## Supplementary material for "Trunk muscle activity across various trunk–limb coordination patterns in centipede locomotion": Data S1: rubi-swim-#2-3-emg.csv

HAS-XViewer A/D Data
SamplingRate	1000
DataSamples	13616
Channels	3
	Time	Ch1	Ch2	Ch3
FrameNo	sec	mV	mV	V
-0.1	0.000000	3.96729	-8.23975	0.88379
0.1	0.001000	3.05176	-10.68115	0.88837
0.3	0.002000	7.32422	-7.93457	0.88806
0.5	0.003000	1.22070	-16.47949	0.88867
0.7	0.004000	5.79834	-21.97266	0.88898
0.9	0.005000	0.61035	-13.42773	0.88623
1.1	0.006000	-2.13623	-17.39502	0.88837
1.3	0.007000	4.27246	-15.86914	0.88867
1.5	0.008000	3.35693	-7.93457	0.88715
1.7	0.009000	3.96729	-7.32422	0.89233
1.9	0.010000	-2.13623	-8.85010	0.89294
2.1	0.011000	-0.91553	-7.93457	0.89264
2.3	0.012000	3.05176	-4.57764	0.89294
2.5	0.013000	-5.18799	-9.76563	0.88867
2.7	0.014000	-0.30518	-17.70020	0.88562
2.9	0.015000	7.32422	-10.07080	0.89081
3.1	0.016000	10.68115	-6.71387	0.88928
3.3	0.017000	5.79834	-15.25879	0.88562
3.5	0.018000	3.96729	-8.54492	0.88562
3.7	0.019000	1.52588	-5.79834	0.88562
3.9	0.020000	3.35693	-3.66211	0.88623
4.1	0.021000	5.79834	-8.23975	0.88928
4.3	0.022000	7.32422	-6.40869	0.88928
4.5	0.023000	-2.44141	0.61035	0.89630
4.7	0.024000	6.40869	-10.68115	0.88623
4.9	0.025000	3.35693	-9.76563	0.89081
5.1	0.026000	6.40869	-18.92090	0.88989
5.3	0.027000	0.00000	-1.22070	0.89417
5.5	0.028000	3.35693	-10.68115	0.89172
5.7	0.029000	-3.05176	-20.75195	0.88623
5.9	0.030000	0.61035	0.91553	0.89417
6.1	0.031000	0.91553	-5.79834	0.89508
6.3	0.032000	14.03809	1.83105	0.89478
6.5	0.033000	4.27246	-7.93457	0.88745
6.7	0.034000	1.22070	-4.57764	0.89142
6.9	0.035000	-1.22070	-27.46582	0.88837
7.1	0.036000	-10.68115	-15.56396	0.88440
7.3	0.037000	-2.74658	-11.29150	0.88806
7.5	0.038000	-13.12256	-10.07080	0.88379
7.7	0.039000	4.27246	-15.86914	0.88318
7.9	0.040000	2.44141	-8.54492	0.88776
8.1	0.041000	5.79834	-3.05176	0.89050
8.3	0.042000	4.57764	-7.93457	0.88776
8.5	0.043000	5.49316	-8.23975	0.89172
8.7	0.044000	1.22070	-11.29150	0.88898
8.9	0.045000	-2.74658	-3.66211	0.89172
9.1	0.046000	-15.86914	-27.16064	0.88959
9.3	0.047000	13.73291	-15.25879	0.88715
9.5	0.048000	0.61035	-9.15527	0.88806
9.7	0.049000	0.91553	-10.98633	0.89172
9.9	0.050000	-4.27246	-5.49316	0.89203
10.1	0.051000	3.05176	4.57764	0.89569
10.3	0.052000	-4.27246	-13.12256	0.89478
10.5	0.053000	12.51221	-9.76563	0.88684
10.7	0.054000	26.24512	0.61035	0.88959
10.9	0.055000	-30.82275	95.82520	0.91583
11.1	0.056000	-3.66211	-40.89355	0.87982
11.3	0.057000	-100.70801	-37.53662	0.88074
11.5	0.058000	108.64258	-8.54492	0.88745
11.7	0.059000	3.05176	-14.34326	0.88379
11.9	0.060000	12.81738	-0.91553	0.88928
12.1	0.061000	17.70020	-9.46045	0.88928
12.3	0.062000	-1.83105	-1.22070	0.88867
12.5	0.063000	-10.68115	-4.27246	0.89294
12.7	0.064000	15.86914	-17.08984	0.88470
12.9	0.065000	-10.37598	-14.03809	0.88654
13.1	0.066000	-9.76563	-10.98633	0.88867
13.3	0.067000	18.00537	-3.96729	0.89081
13.5	0.068000	6.10352	-11.29150	0.89050
13.7	0.069000	9.76563	7.01904	0.89325
13.9	0.070000	8.54492	0.61035	0.89508
14.1	0.071000	1.22070	-9.15527	0.89355
14.3	0.072000	-13.73291	-17.70020	0.89081
14.5	0.073000	-8.54492	-5.79834	0.88867
14.7	0.074000	40.89355	-4.88281	0.89050
14.9	0.075000	-27.77100	-10.68115	0.88776
15.1	0.076000	2.13623	-11.59668	0.88318
15.3	0.077000	10.07080	-20.44678	0.88409
15.5	0.078000	-24.10889	-17.08984	0.88226
15.7	0.079000	-14.34326	-16.17432	0.88226
15.9	0.080000	9.76563	-17.39502	0.88470
16.1	0.081000	9.15527	1.22070	0.88989
16.3	0.082000	0.61035	-7.62939	0.88837
16.5	0.083000	-2.44141	-11.59668	0.88867
16.7	0.084000	8.23975	-13.73291	0.88745
16.9	0.085000	-2.13623	-13.42773	0.88715
17.1	0.086000	-2.13623	-24.41406	0.88409
17.3	0.087000	-7.01904	-14.64844	0.88715
17.5	0.088000	-12.51221	-16.17432	0.88531
17.7	0.089000	1.83105	-10.68115	0.88928
17.9	0.090000	3.66211	-14.34326	0.88989
18.1	0.091000	9.46045	-2.44141	0.89600
18.3	0.092000	3.05176	-11.90186	0.89294
18.5	0.093000	5.79834	-19.53125	0.88623
18.7	0.094000	-16.78467	-8.54492	0.88898
18.9	0.095000	-8.85010	-7.32422	0.88562
19.1	0.096000	12.81738	-3.96729	0.88806
19.3	0.097000	14.34326	-11.29150	0.88531
19.5	0.098000	5.18799	-11.90186	0.88379
19.7	0.099000	7.32422	-11.59668	0.88409
19.9	0.100000	7.93457	0.61035	0.88715
20.1	0.101000	23.19336	29.29688	0.89691
20.3	0.102000	11.59668	22.58301	0.89600
20.5	0.103000	-31.73828	-25.63477	0.88928
20.7	0.104000	-28.07617	-33.87451	0.88318
20.9	0.105000	-8.23975	-21.97266	0.88715
21.1	0.106000	11.59668	-3.35693	0.89203
21.3	0.107000	17.08984	-9.46045	0.89233
21.5	0.108000	23.80371	1.22070	0.89417
21.7	0.109000	13.42773	0.91553	0.89355
21.9	0.110000	-1.52588	21.66748	0.89935
22.1	0.111000	16.17432	4.88281	0.90088
22.3	0.112000	19.83643	18.92090	0.90271
22.5	0.113000	45.77637	54.93164	0.90332
22.7	0.114000	59.20410	137.02393	0.92499
22.9	0.115000	26.24512	-16.47949	0.89386
23.1	0.116000	18.92090	-31.12793	0.88196
23.3	0.117000	10.68115	0.91553	0.88959
23.5	0.118000	7.93457	-8.23975	0.88318
23.7	0.119000	-1.22070	-21.05713	0.88013
23.9	0.120000	2.44141	-16.47949	0.88593
24.1	0.121000	1.52588	-20.14160	0.88562
24.3	0.122000	-4.27246	-14.95361	0.88867
24.5	0.123000	-2.13623	-13.42773	0.88959
24.7	0.124000	3.66211	-9.15527	0.88837
24.9	0.125000	-5.49316	-13.12256	0.88989
25.1	0.126000	-10.68115	-20.75195	0.88715
25.3	0.127000	6.71387	-18.31055	0.88898
25.5	0.128000	5.79834	-16.78467	0.88715
25.7	0.129000	11.59668	-17.70020	0.89020
25.9	0.130000	12.81738	-19.22607	0.88928
26.1	0.131000	6.10352	-12.20703	0.89050
26.3	0.132000	3.05176	-21.36230	0.89203
26.5	0.133000	3.35693	-19.22607	0.88501
26.7	0.134000	4.88281	-14.34326	0.88776
26.9	0.135000	5.49316	-10.37598	0.89111
27.1	0.136000	-2.74658	-11.29150	0.88654
27.3	0.137000	4.27246	-13.12256	0.88531
27.5	0.138000	-5.79834	-7.62939	0.88562
27.7	0.139000	-6.40869	-12.81738	0.88226
27.9	0.140000	-7.62939	-9.15527	0.88623
28.1	0.141000	4.27246	-9.76563	0.88776
28.3	0.142000	6.71387	-4.88281	0.88928
28.5	0.143000	7.93457	-10.98633	0.88715
28.7	0.144000	-1.52588	-13.42773	0.88531
28.9	0.145000	-6.71387	-9.46045	0.89050
29.1	0.146000	-3.05176	-4.57764	0.89142
29.3	0.147000	-18.00537	-13.12256	0.88959
29.5	0.148000	-8.85010	-10.68115	0.89111
29.7	0.149000	-7.62939	-11.90186	0.89111
29.9	0.150000	-5.18799	-14.95361	0.89294
30.1	0.151000	-5.79834	-11.29150	0.89569
30.3	0.152000	-9.76563	-18.61572	0.89294
30.5	0.153000	-2.13623	-17.08984	0.88745
30.7	0.154000	-0.61035	-18.92090	0.89172
30.9	0.155000	1.52588	-11.90186	0.89203
31.1	0.156000	2.44141	-19.22607	0.88287
31.3	0.157000	8.54492	-16.17432	0.88440
31.5	0.158000	-1.22070	-18.92090	0.88287
31.7	0.159000	2.44141	-14.64844	0.88287
31.9	0.160000	3.66211	-7.01904	0.88593
32.1	0.161000	0.00000	-13.12256	0.88745
32.3	0.162000	3.35693	-19.53125	0.88623
32.5	0.163000	7.01904	-8.85010	0.89264
32.7	0.164000	6.40869	-10.37598	0.89050
32.9	0.165000	10.98633	-14.03809	0.88684
33.1	0.166000	17.08984	-10.07080	0.89111
33.3	0.167000	10.37598	-8.85010	0.88806
33.5	0.168000	6.40869	-10.98633	0.88928
33.7	0.169000	4.88281	-13.12256	0.89111
33.9	0.170000	4.27246	-9.46045	0.89294
34.1	0.171000	-5.18799	-3.05176	0.89722
34.3	0.172000	13.73291	-3.96729	0.89539
34.5	0.173000	13.73291	-2.74658	0.88959
34.7	0.174000	9.76563	-1.22070	0.89386
34.9	0.175000	2.13623	-1.22070	0.89142
35.1	0.176000	1.22070	-5.18799	0.88837
35.3	0.177000	-2.74658	-1.83105	0.88806
35.5	0.178000	-5.18799	2.13623	0.88745
35.7	0.179000	7.93457	-3.35693	0.88623
35.9	0.180000	5.18799	-5.79834	0.88684
36.1	0.181000	-2.44141	-4.88281	0.88928
36.3	0.182000	1.22070	-8.85010	0.88867
36.5	0.183000	-8.54492	-5.79834	0.89264
36.7	0.184000	-3.66211	-6.10352	0.88867
36.9	0.185000	-10.07080	-10.98633	0.88867
37.1	0.186000	-10.07080	-11.29150	0.89203
37.3	0.187000	-6.71387	-15.56396	0.88928
37.5	0.188000	-1.52588	-12.20703	0.88898
37.7	0.189000	-3.05176	-11.29150	0.89081
37.9	0.190000	10.68115	-16.78467	0.89142
38.1	0.191000	-0.91553	-15.56396	0.89203
38.3	0.192000	0.61035	-7.93457	0.89478
38.5	0.193000	-7.32422	-11.90186	0.88928
38.7	0.194000	-5.49316	-14.64844	0.89111
38.9	0.195000	-0.91553	-9.15527	0.88684
39.1	0.196000	-4.88281	-3.96729	0.88745
39.3	0.197000	6.71387	-18.00537	0.88440
39.5	0.198000	2.74658	-13.12256	0.88409
39.7	0.199000	-0.91553	-7.32422	0.88440
39.9	0.200000	-5.18799	-8.85010	0.88715
40.1	0.201000	-10.98633	-10.37598	0.88623
40.3	0.202000	0.61035	-14.64844	0.88867
40.5	0.203000	5.18799	-7.01904	0.89111
40.7	0.204000	3.66211	-5.79834	0.88928
40.9	0.205000	0.30518	-6.10352	0.89050
41.1	0.206000	4.88281	-9.76563	0.89050
41.3	0.207000	8.85010	-14.34326	0.88715
41.5	0.208000	13.12256	-12.20703	0.88928
41.7	0.209000	5.79834	-8.23975	0.89264
41.9	0.210000	8.85010	-10.07080	0.89386
42.1	0.211000	1.22070	-12.81738	0.89264
42.3	0.212000	5.49316	-16.17432	0.89325
42.5	0.213000	9.76563	-9.76563	0.88867
42.7	0.214000	4.88281	-12.20703	0.89020
42.9	0.215000	7.62939	-11.59668	0.88776
43.1	0.216000	4.57764	-10.68115	0.88898
43.3	0.217000	7.32422	-9.76563	0.88684
43.5	0.218000	10.07080	2.74658	0.88867
43.7	0.219000	0.61035	-18.92090	0.88226
43.9	0.220000	-0.61035	-21.36230	0.88684
44.1	0.221000	1.83105	-9.15527	0.88806
44.3	0.222000	4.88281	-6.40869	0.88898
44.5	0.223000	-2.44141	-11.29150	0.89172
44.7	0.224000	0.61035	-10.07080	0.88806
44.9	0.225000	5.79834	-10.68115	0.88989
45.1	0.226000	10.98633	-13.42773	0.88745
45.3	0.227000	8.23975	-9.76563	0.89081
45.5	0.228000	8.23975	-5.79834	0.89020
45.7	0.229000	8.85010	-4.27246	0.89355
45.9	0.230000	4.88281	-11.59668	0.89233
46.1	0.231000	13.73291	-2.44141	0.89417
46.3	0.232000	5.79834	-3.66211	0.89478
46.5	0.233000	5.18799	-1.83105	0.88989
46.7	0.234000	0.91553	-6.10352	0.89111
46.9	0.235000	1.22070	5.79834	0.89355
47.1	0.236000	0.30518	0.91553	0.89081
47.3	0.237000	-3.35693	-3.35693	0.88715
47.5	0.238000	3.05176	1.52588	0.88776
47.7	0.239000	8.54492	2.74658	0.88440
47.9	0.240000	2.44141	2.44141	0.89111
48.1	0.241000	4.27246	-3.05176	0.88928
48.3	0.242000	-2.13623	0.30518	0.88898
48.5	0.243000	-0.30518	-2.13623	0.89081
48.7	0.244000	3.35693	-3.96729	0.88959
48.9	0.245000	7.62939	-5.79834	0.88806
49.1	0.246000	7.93457	-7.32422	0.88959
49.3	0.247000	3.05176	-6.10352	0.89142
49.5	0.248000	2.44141	-12.20703	0.89233
49.7	0.249000	1.52588	-10.98633	0.89233
49.9	0.250000	-0.61035	-14.64844	0.89417
50.1	0.251000	0.30518	-14.34326	0.89081
50.3	0.252000	1.52588	-13.12256	0.89233
50.5	0.253000	-1.52588	-3.66211	0.89203
50.7	0.254000	-6.40869	-10.98633	0.88684
50.9	0.255000	0.61035	-22.58301	0.88776
51.1	0.256000	1.83105	-21.05713	0.88257
51.3	0.257000	0.91553	-18.31055	0.88318
51.5	0.258000	1.52588	-16.17432	0.88348
51.7	0.259000	1.22070	-21.05713	0.88196
51.9	0.260000	-4.27246	-14.34326	0.88440
52.1	0.261000	-1.22070	-17.08984	0.88684
52.3	0.262000	-2.74658	-20.44678	0.88501
52.5	0.263000	-1.52588	-11.90186	0.89050
52.7	0.264000	0.61035	-12.81738	0.88806
52.9	0.265000	-3.66211	-15.86914	0.88715
53.1	0.266000	2.44141	-15.25879	0.88898
53.3	0.267000	1.52588	-16.78467	0.88654
53.5	0.268000	2.44141	-13.73291	0.88928
53.7	0.269000	1.22070	-12.81738	0.89264
53.9	0.270000	-11.29150	-12.81738	0.89447
54.1	0.271000	-6.10352	-13.42773	0.88928
54.3	0.272000	-4.27246	-7.93457	0.89508
54.5	0.273000	-2.44141	-10.07080	0.88837
54.7	0.274000	3.35693	-7.93457	0.88989
54.9	0.275000	10.98633	-7.01904	0.88867
55.1	0.276000	2.74658	-4.57764	0.88867
55.3	0.277000	-8.23975	-6.10352	0.88623
55.5	0.278000	-1.22070	-4.57764	0.88684
55.7	0.279000	4.27246	-5.18799	0.88531
55.9	0.280000	10.98633	-4.88281	0.88806
56.1	0.281000	13.42773	-5.49316	0.89111
56.3	0.282000	6.71387	-11.29150	0.88745
56.5	0.283000	3.96729	-8.23975	0.89233
56.7	0.284000	8.85010	-7.32422	0.89264
56.9	0.285000	9.76563	-10.68115	0.88776
57.1	0.286000	4.88281	-13.42773	0.89233
57.3	0.287000	3.96729	-9.46045	0.88837
57.5	0.288000	36.31592	-13.73291	0.88715
57.7	0.289000	14.03809	-14.03809	0.89111
57.9	0.290000	16.17432	-19.22607	0.89050
58.1	0.291000	22.58301	-21.97266	0.88898
58.3	0.292000	16.17432	-19.22607	0.89111
58.5	0.293000	0.91553	-18.92090	0.88531
58.7	0.294000	-7.32422	-14.34326	0.89050
58.9	0.295000	-1.52588	-20.14160	0.88531
59.1	0.296000	8.54492	-16.47949	0.88470
59.3	0.297000	7.32422	-16.78467	0.88318
59.5	0.298000	10.68115	-18.31055	0.88165
59.7	0.299000	2.44141	-18.31055	0.88226
59.9	0.300000	0.91553	-15.56396	0.88440
60.1	0.301000	-6.71387	-13.73291	0.88654
60.3	0.302000	3.66211	-13.42773	0.88715
60.5	0.303000	6.10352	-13.42773	0.89111
60.7	0.304000	3.96729	-12.51221	0.88715
60.9	0.305000	3.35693	-12.20703	0.88959
61.1	0.306000	5.49316	-13.42773	0.88837
61.3	0.307000	-4.27246	-6.71387	0.88837
61.5	0.308000	2.74658	-7.32422	0.88959
61.7	0.309000	-10.68115	-13.42773	0.89111
61.9	0.310000	27.16064	-7.32422	0.89386
62.1	0.311000	11.59668	-0.91553	0.89355
62.3	0.312000	13.73291	-6.71387	0.89569
62.5	0.313000	10.37598	-6.40869	0.88837
62.7	0.314000	4.88281	-9.46045	0.88684
62.9	0.315000	-3.66211	-8.54492	0.89050
63.1	0.316000	-7.32422	-2.44141	0.88806
63.3	0.317000	-1.22070	-3.66211	0.88684
63.5	0.318000	-4.57764	-5.49316	0.88684
63.7	0.319000	-0.91553	-8.85010	0.88531
63.9	0.320000	4.88281	-11.90186	0.88867
64.1	0.321000	7.32422	-11.29150	0.88623
64.3	0.322000	1.22070	-10.37598	0.89020
64.5	0.323000	12.51221	-7.01904	0.89111
64.7	0.324000	0.91553	-7.62939	0.89233
64.9	0.325000	-6.40869	-5.79834	0.89264
65.1	0.326000	-9.15527	-9.15527	0.88928
65.3	0.327000	-7.62939	-16.17432	0.88654
65.5	0.328000	-3.35693	-13.12256	0.88928
65.7	0.329000	1.52588	-9.76563	0.89050
65.9	0.330000	15.86914	-13.12256	0.89355
66.1	0.331000	-7.01904	-13.73291	0.89111
66.3	0.332000	-9.15527	-11.90186	0.89294
66.5	0.333000	-3.96729	-9.76563	0.88928
66.7	0.334000	-14.34326	-11.59668	0.89172
66.9	0.335000	6.71387	-9.46045	0.88867
67.1	0.336000	6.10352	-11.59668	0.88623
67.3	0.337000	1.83105	-12.20703	0.88104
67.5	0.338000	2.44141	-7.93457	0.88531
67.7	0.339000	3.35693	-8.85010	0.88409
67.9	0.340000	8.23975	-7.32422	0.88684
68.1	0.341000	7.32422	-3.96729	0.89111
68.3	0.342000	-1.52588	-11.90186	0.88898
68.5	0.343000	1.22070	-13.73291	0.89050
68.7	0.344000	-8.54492	-12.81738	0.88654
68.9	0.345000	-4.27246	-15.25879	0.88837
69.1	0.346000	0.61035	-16.47949	0.88867
69.3	0.347000	7.62939	-8.85010	0.88837
69.5	0.348000	10.07080	-7.01904	0.89203
69.7	0.349000	6.10352	-12.81738	0.88867
69.9	0.350000	2.44141	-9.15527	0.89294
70.1	0.351000	0.91553	-6.71387	0.89050
70.3	0.352000	1.22070	-6.40869	0.89203
70.5	0.353000	11.59668	-11.29150	0.88745
70.7	0.354000	6.40869	-10.07080	0.88654
70.9	0.355000	5.49316	-7.62939	0.88989
71.1	0.356000	5.18799	-15.86914	0.88257
71.3	0.357000	6.71387	-15.86914	0.88257
71.5	0.358000	1.83105	-7.32422	0.88654
71.7	0.359000	-0.61035	-13.73291	0.88257
71.9	0.360000	12.20703	-12.51221	0.88715
72.1	0.361000	6.71387	-9.46045	0.88745
72.3	0.362000	1.22070	-13.42773	0.88745
72.5	0.363000	1.83105	-10.68115	0.88928
72.7	0.364000	5.49316	-11.59668	0.88867
72.9	0.365000	11.29150	-10.98633	0.88776
73.1	0.366000	14.95361	-10.68115	0.88867
73.3	0.367000	7.32422	-11.90186	0.88776
73.5	0.368000	-2.44141	-18.31055	0.88837
73.7	0.369000	1.83105	-12.81738	0.88959
73.9	0.370000	0.61035	-14.34326	0.89020
74.1	0.371000	7.62939	-10.37598	0.89386
74.3	0.372000	7.93457	-8.23975	0.88928
74.5	0.373000	11.90186	-7.93457	0.88745
74.7	0.374000	5.18799	-9.46045	0.88531
74.9	0.375000	6.10352	-6.71387	0.88867
75.1	0.376000	1.22070	-4.88281	0.88593
75.3	0.377000	3.05176	-9.15527	0.88501
75.5	0.378000	2.44141	-10.68115	0.88531
75.7	0.379000	5.79834	-5.79834	0.88593
75.9	0.380000	10.07080	-7.93457	0.88684
76.1	0.381000	6.71387	-13.42773	0.88409
76.3	0.382000	1.52588	-11.59668	0.88593
76.5	0.383000	3.96729	-10.37598	0.89050
76.7	0.384000	-0.30518	-12.20703	0.88959
76.9	0.385000	4.57764	-6.10352	0.89172
77.1	0.386000	5.79834	-7.62939	0.89325
77.3	0.387000	6.10352	-7.62939	0.88989
77.5	0.388000	10.98633	-5.49316	0.89294
77.7	0.389000	4.27246	-5.49316	0.89142
77.9	0.390000	8.85010	-7.93457	0.89294
78.1	0.391000	4.57764	-9.76563	0.89142
78.3	0.392000	2.13623	-8.85010	0.88989
78.5	0.393000	2.44141	-7.01904	0.88806
78.7	0.394000	4.27246	-7.01904	0.89081
78.9	0.395000	2.44141	-10.37598	0.88715
79.1	0.396000	10.37598	-6.10352	0.88501
79.3	0.397000	6.71387	-11.90186	0.88348
79.5	0.398000	0.30518	-5.79834	0.88593
79.7	0.399000	-2.74658	-10.37598	0.88562
79.9	0.400000	-4.88281	-6.10352	0.88715
80.1	0.401000	-1.83105	-10.68115	0.88776
80.3	0.402000	6.40869	-8.23975	0.89081
80.5	0.403000	3.35693	-16.17432	0.88928
80.7	0.404000	-2.13623	-14.03809	0.89111
80.9	0.405000	1.83105	-14.03809	0.88745
81.1	0.406000	0.30518	-10.98633	0.88928
81.3	0.407000	4.27246	-13.73291	0.89081
81.5	0.408000	1.52588	-14.95361	0.88776
81.7	0.409000	0.30518	-13.73291	0.88928
81.9	0.410000	2.13623	-13.42773	0.89203
82.1	0.411000	1.83105	-14.34326	0.88867
82.3	0.412000	5.79834	-10.68115	0.89203
82.5	0.413000	7.62939	-17.08984	0.88531
82.7	0.414000	5.79834	-10.37598	0.89020
82.9	0.415000	4.27246	-10.98633	0.88531
83.1	0.416000	0.91553	-14.34326	0.88287
83.3	0.417000	0.30518	-15.25879	0.88379
83.5	0.418000	-2.13623	-18.92090	0.88196
83.7	0.419000	0.30518	-18.00537	0.88318
83.9	0.420000	5.79834	-20.75195	0.88257
84.1	0.421000	5.79834	-17.08984	0.88623
84.3	0.422000	5.49316	-12.51221	0.88837
84.5	0.423000	0.91553	-15.56396	0.88928
84.7	0.424000	3.66211	-12.20703	0.88470
84.9	0.425000	7.32422	-13.42773	0.88806
85.1	0.426000	7.62939	-10.68115	0.88928
85.3	0.427000	6.71387	-17.70020	0.88806
85.5	0.428000	3.66211	-16.47949	0.88654
85.7	0.429000	5.18799	-17.70020	0.88928
85.9	0.430000	6.71387	-17.70020	0.89203
86.1	0.431000	7.62939	-15.86914	0.88745
86.3	0.432000	14.95361	-12.20703	0.89081
86.5	0.433000	9.76563	-11.90186	0.88776
86.7	0.434000	5.79834	-8.54492	0.88806
86.9	0.435000	8.23975	-7.62939	0.88745
87.1	0.436000	2.44141	-4.57764	0.88684
87.3	0.437000	5.49316	-5.49316	0.88745
87.5	0.438000	9.46045	-3.05176	0.88623
87.7	0.439000	7.01904	-11.59668	0.88562
87.9	0.440000	5.49316	-6.10352	0.88776
88.1	0.441000	4.88281	-8.54492	0.89050
88.3	0.442000	1.83105	-8.54492	0.88867
88.5	0.443000	5.18799	-10.37598	0.89081
88.7	0.444000	5.18799	-11.29150	0.88989
88.9	0.445000	7.32422	-8.85010	0.89172
89.1	0.446000	6.71387	-11.29150	0.89081
89.3	0.447000	6.10352	-10.68115	0.88806
89.5	0.448000	2.13623	-10.37598	0.89172
89.7	0.449000	1.83105	-12.81738	0.89142
89.9	0.450000	0.61035	-10.07080	0.89111
90.1	0.451000	1.83105	-11.90186	0.89020
90.3	0.452000	3.35693	-10.98633	0.89081
90.5	0.453000	5.49316	-10.98633	0.88806
90.7	0.454000	3.96729	-9.46045	0.89386
90.9	0.455000	4.27246	-10.37598	0.88959
91.1	0.456000	5.79834	-9.76563	0.88745
91.3	0.457000	7.32422	-13.12256	0.88257
91.5	0.458000	2.74658	-9.46045	0.88287
91.7	0.459000	-3.05176	-9.76563	0.88531
91.9	0.460000	-0.91553	-7.01904	0.88898
92.1	0.461000	6.71387	-7.62939	0.89020
92.3	0.462000	10.98633	-10.37598	0.89233
92.5	0.463000	13.42773	-11.90186	0.89050
92.7	0.464000	7.93457	-6.71387	0.89172
92.9	0.465000	2.13623	-13.73291	0.88928
93.1	0.466000	0.00000	-18.31055	0.88898
93.3	0.467000	1.52588	-14.03809	0.88867
93.5	0.468000	1.83105	-14.34326	0.88715
93.7	0.469000	3.05176	-8.54492	0.89172
93.9	0.470000	5.79834	-10.68115	0.89264
94.1	0.471000	4.57764	-8.23975	0.89417
94.3	0.472000	4.27246	-7.62939	0.89386
94.5	0.473000	4.88281	-4.88281	0.89111
94.7	0.474000	3.35693	-6.71387	0.88989
94.9	0.475000	4.88281	-7.01904	0.88867
95.1	0.476000	3.96729	-6.71387	0.88776
95.3	0.477000	3.96729	-9.15527	0.88379
95.5	0.478000	2.44141	-11.90186	0.88257
95.7	0.479000	3.05176	-10.98633	0.88531
95.9	0.480000	5.79834	-13.73291	0.88623
96.1	0.481000	3.66211	-10.98633	0.88959
96.3	0.482000	1.52588	-12.51221	0.88959
96.5	0.483000	4.27246	-13.73291	0.88959
96.7	0.484000	1.52588	-14.03809	0.89233
96.9	0.485000	6.71387	-13.73291	0.88806
97.1	0.486000	7.93457	-14.95361	0.89050
97.3	0.487000	11.59668	-14.64844	0.88928
97.5	0.488000	8.23975	-10.98633	0.88989
97.7	0.489000	4.88281	-15.86914	0.88959
97.9	0.490000	3.96729	-20.44678	0.88959
98.1	0.491000	6.10352	-18.00537	0.89203
98.3	0.492000	5.49316	-16.78467	0.89020
98.5	0.493000	9.15527	-15.86914	0.88745
98.7	0.494000	8.85010	-17.08984	0.88867
98.9	0.495000	8.54492	-14.95361	0.88684
99.1	0.496000	11.29150	-17.70020	0.88440
99.3	0.497000	10.68115	-15.25879	0.88196
99.5	0.498000	12.51221	-12.81738	0.88318
99.7	0.499000	11.90186	-13.73291	0.88531
99.9	0.500000	7.62939	-18.00537	0.88623
100.1	0.501000	6.71387	-15.56396	0.88684
100.3	0.502000	9.46045	-17.08984	0.88959
100.5	0.503000	12.81738	-18.00537	0.88989
100.7	0.504000	14.34326	-17.39502	0.88928
100.9	0.505000	14.95361	-13.42773	0.88867
101.1	0.506000	10.98633	-14.64844	0.88867
101.3	0.507000	12.81738	-17.08984	0.88928
101.5	0.508000	9.76563	-15.56396	0.88806
101.7	0.509000	10.68115	-18.00537	0.88837
101.9	0.510000	10.98633	-17.70020	0.89111
102.1	0.511000	11.29150	-14.34326	0.89111
102.3	0.512000	10.07080	-16.78467	0.89111
102.5	0.513000	10.68115	-16.78467	0.88867
102.7	0.514000	13.12256	-18.00537	0.88928
102.9	0.515000	11.29150	-15.86914	0.88440
103.1	0.516000	7.93457	-15.86914	0.88623
103.3	0.517000	6.40869	-15.56396	0.88379
103.5	0.518000	6.40869	-14.64844	0.88074
103.7	0.519000	4.88281	-15.56396	0.88379
103.9	0.520000	6.40869	-16.47949	0.88501
104.1	0.521000	9.46045	-14.64844	0.88745
104.3	0.522000	9.76563	-12.81738	0.89020
104.5	0.523000	7.01904	-13.73291	0.88928
104.7	0.524000	7.62939	-13.12256	0.88745
104.9	0.525000	6.10352	-12.20703	0.88806
105.1	0.526000	8.23975	-16.78467	0.88776
105.3	0.527000	7.62939	-14.03809	0.88928
105.5	0.528000	9.15527	-10.98633	0.89020
105.7	0.529000	9.76563	-16.47949	0.88684
105.9	0.530000	10.68115	-13.73291	0.89111
106.1	0.531000	6.40869	-17.39502	0.88989
106.3	0.532000	6.71387	-13.12256	0.89325
106.5	0.533000	3.05176	-13.42773	0.88654
106.7	0.534000	4.27246	-11.90186	0.88837
106.9	0.535000	3.96729	-10.68115	0.88562
107.1	0.536000	5.18799	-11.59668	0.88593
107.3	0.537000	5.79834	-11.90186	0.88379
107.5	0.538000	5.49316	-12.51221	0.88074
107.7	0.539000	8.23975	-11.29150	0.88348
107.9	0.540000	2.74658	-10.98633	0.88715
108.1	0.541000	2.74658	-11.90186	0.88837
108.3	0.542000	4.27246	-13.12256	0.89020
108.5	0.543000	2.74658	-12.51221	0.88989
108.7	0.544000	4.27246	-12.20703	0.88745
108.9	0.545000	3.05176	-14.95361	0.88989
109.1	0.546000	6.40869	-12.20703	0.89142
109.3	0.547000	7.62939	-11.29150	0.89111
109.5	0.548000	6.40869	-20.44678	0.88715
109.7	0.549000	0.91553	-13.42773	0.88898
109.9	0.550000	0.91553	-15.25879	0.89142
110.1	0.551000	0.91553	-13.73291	0.89172
110.3	0.552000	1.52588	-12.81738	0.89050
110.5	0.553000	2.74658	-12.20703	0.89020
110.7	0.554000	2.74658	-14.95361	0.88989
110.9	0.555000	3.35693	-10.98633	0.88867
111.1	0.556000	3.35693	-12.51221	0.88776
111.3	0.557000	0.91553	-11.29150	0.88379
111.5	0.558000	3.05176	-10.98633	0.88409
111.7	0.559000	4.88281	-12.20703	0.88318
111.9	0.560000	1.22070	-11.29150	0.88837
112.1	0.561000	4.88281	-10.98633	0.88867
112.3	0.562000	3.96729	-11.90186	0.89233
112.5	0.563000	3.05176	-14.03809	0.88928
112.7	0.564000	5.49316	-13.42773	0.89050
112.9	0.565000	2.44141	-14.34326	0.89203
113.1	0.566000	5.79834	-12.20703	0.89172
113.3	0.567000	0.91553	-9.46045	0.88989
113.5	0.568000	3.05176	-14.34326	0.88837
113.7	0.569000	3.35693	-13.42773	0.88806
113.9	0.570000	5.49316	-12.20703	0.89264
114.1	0.571000	7.01904	-10.07080	0.89478
114.3	0.572000	2.74658	-11.90186	0.88928
114.5	0.573000	3.66211	-10.98633	0.89142
114.7	0.574000	4.27246	-11.59668	0.89142
114.9	0.575000	3.05176	-9.76563	0.88776
115.1	0.576000	3.35693	-8.54492	0.88806
115.3	0.577000	1.22070	-9.15527	0.88470
115.5	0.578000	6.40869	-12.20703	0.88379
115.7	0.579000	2.44141	-8.85010	0.88501
115.9	0.580000	4.27246	-11.90186	0.88654
116.1	0.581000	6.71387	-12.20703	0.88898
116.3	0.582000	5.18799	-9.15527	0.89600
116.5	0.583000	3.05176	-9.46045	0.89020
116.7	0.584000	3.35693	-12.51221	0.89020
116.9	0.585000	3.05176	-10.37598	0.89233
117.1	0.586000	5.18799	-9.46045	0.89142
117.3	0.587000	4.57764	-8.23975	0.89142
117.5	0.588000	4.88281	-10.07080	0.88837
117.7	0.589000	5.79834	-6.40869	0.89233
117.9	0.590000	6.40869	-7.93457	0.89111
118.1	0.591000	2.44141	-7.01904	0.89417
118.3	0.592000	4.27246	-10.98633	0.89020
118.5	0.593000	4.57764	-12.51221	0.88928
118.7	0.594000	4.57764	-11.59668	0.88989
118.9	0.595000	6.71387	-12.20703	0.88501
119.1	0.596000	7.62939	-9.46045	0.88654
119.3	0.597000	6.71387	-8.85010	0.88165
119.5	0.598000	4.27246	-7.01904	0.88531
119.7	0.599000	2.44141	-4.27246	0.88440
119.9	0.600000	0.61035	-5.79834	0.88928
120.1	0.601000	3.35693	-13.73291	0.88867
120.3	0.602000	1.83105	4.57764	0.89600
120.5	0.603000	4.27246	-11.29150	0.88928
120.7	0.604000	5.18799	-14.64844	0.88684
120.9	0.605000	3.96729	-14.34326	0.88745
121.1	0.606000	5.18799	-9.46045	0.88928
121.3	0.607000	3.66211	-8.23975	0.89111
121.5	0.608000	5.79834	-11.29150	0.89050
121.7	0.609000	2.44141	-14.03809	0.88928
121.9	0.610000	5.49316	-10.68115	0.89417
122.1	0.611000	2.13623	-13.42773	0.89142
122.3	0.612000	6.40869	-12.81738	0.88959
122.5	0.613000	5.79834	-11.90186	0.88715
122.7	0.614000	3.96729	-14.03809	0.89020
122.9	0.615000	2.74658	-12.20703	0.88562
123.1	0.616000	3.66211	-10.98633	0.88470
123.3	0.617000	3.05176	-13.73291	0.88623
123.5	0.618000	1.22070	-14.03809	0.88470
123.7	0.619000	3.66211	-14.95361	0.88531
123.9	0.620000	4.57764	-16.47949	0.88654
124.1	0.621000	0.91553	-13.73291	0.88867
124.3	0.622000	1.22070	-14.64844	0.89081
124.5	0.623000	0.30518	-12.81738	0.88776
124.7	0.624000	0.91553	-14.34326	0.88959
124.9	0.625000	0.30518	-14.95361	0.88959
125.1	0.626000	3.96729	-14.03809	0.88806
125.3	0.627000	1.52588	-14.34326	0.88684
125.5	0.628000	3.05176	-14.03809	0.88928
125.7	0.629000	2.44141	-13.73291	0.88959
125.9	0.630000	1.83105	-13.12256	0.89325
126.1	0.631000	3.35693	-11.29150	0.89203
126.3	0.632000	2.13623	-9.46045	0.88867
126.5	0.633000	2.44141	-14.03809	0.88989
126.7	0.634000	-0.61035	-10.68115	0.89020
126.9	0.635000	1.22070	-11.90186	0.88501
127.1	0.636000	2.44141	-10.98633	0.88623
127.3	0.637000	2.44141	-11.59668	0.88379
127.5	0.638000	3.35693	-9.15527	0.88806
127.7	0.639000	3.66211	-11.59668	0.88776
127.9	0.640000	2.13623	-10.98633	0.88776
128.1	0.641000	0.30518	-8.85010	0.88928
128.3	0.642000	3.35693	-9.76563	0.89142
128.5	0.643000	3.66211	-10.98633	0.89050
128.7	0.644000	3.05176	-10.37598	0.89111
128.9	0.645000	6.71387	-12.20703	0.88684
129.1	0.646000	7.32422	-10.68115	0.89020
129.3	0.647000	4.27246	-8.23975	0.89111
129.5	0.648000	7.32422	-9.15527	0.88928
129.7	0.649000	3.96729	-9.46045	0.89233
129.9	0.650000	5.18799	-12.51221	0.89233
130.1	0.651000	5.49316	-12.20703	0.89172
130.3	0.652000	4.27246	-10.98633	0.88867
130.5	0.653000	3.35693	-7.93457	0.89172
130.7	0.654000	7.01904	-10.68115	0.89020
130.9	0.655000	7.62939	-10.68115	0.88562
131.1	0.656000	4.88281	-10.98633	0.88745
131.3	0.657000	6.40869	-9.15527	0.88501
131.5	0.658000	6.71387	-13.12256	0.88531
131.7	0.659000	5.79834	-10.98633	0.88715
131.9	0.660000	6.10352	-12.51221	0.88684
132.1	0.661000	6.10352	-12.51221	0.88745
132.3	0.662000	7.01904	-12.81738	0.89264
132.5	0.663000	5.79834	-13.12256	0.89020
132.7	0.664000	7.93457	-8.54492	0.89081
132.9	0.665000	5.79834	-10.98633	0.88898
133.1	0.666000	5.79834	-10.37598	0.89142
133.3	0.667000	3.96729	-12.20703	0.88898
133.5	0.668000	5.49316	-10.37598	0.89020
133.7	0.669000	7.62939	-9.15527	0.89325
133.9	0.670000	9.15527	-10.98633	0.89417
134.1	0.671000	9.15527	-10.07080	0.89172
134.3	0.672000	9.46045	-9.46045	0.88776
134.5	0.673000	3.96729	-9.46045	0.89111
134.7	0.674000	5.79834	-10.98633	0.89020
134.9	0.675000	4.27246	-13.42773	0.88379
135.1	0.676000	4.57764	-10.68115	0.88745
135.3	0.677000	3.66211	-7.93457	0.88684
135.5	0.678000	5.49316	-10.98633	0.88684
135.7	0.679000	7.32422	-12.81738	0.88654
135.9	0.680000	4.57764	-7.62939	0.88959
136.1	0.681000	2.74658	-8.23975	0.89020
136.3	0.682000	3.96729	-7.62939	0.89111
136.5	0.683000	2.13623	-6.10352	0.88898
136.7	0.684000	1.52588	-9.15527	0.89050
136.9	0.685000	4.57764	-10.37598	0.88989
137.1	0.686000	1.83105	-7.93457	0.89142
137.3	0.687000	2.44141	-8.54492	0.89111
137.5	0.688000	-0.61035	-11.29150	0.88867
137.7	0.689000	0.91553	-9.46045	0.89325
137.9	0.690000	1.83105	-10.07080	0.89478
138.1	0.691000	0.91553	-13.42773	0.89294
138.3	0.692000	1.52588	-9.76563	0.89050
138.5	0.693000	0.61035	-3.96729	0.89050
138.7	0.694000	0.61035	-17.70020	0.89142
138.9	0.695000	-5.18799	-13.12256	0.88562
139.1	0.696000	-1.22070	-11.59668	0.88684
139.3	0.697000	0.91553	-9.15527	0.88684
139.5	0.698000	-1.22070	-9.46045	0.88593
139.7	0.699000	-0.91553	-16.17432	0.88531
139.9	0.700000	1.52588	-12.20703	0.88684
140.1	0.701000	2.74658	-10.68115	0.88867
140.3	0.702000	1.52588	-13.42773	0.88867
140.5	0.703000	0.00000	-11.90186	0.89050
140.7	0.704000	2.13623	-10.68115	0.89203
140.9	0.705000	2.13623	-15.56396	0.88806
141.1	0.706000	3.35693	-10.68115	0.88959
141.3	0.707000	3.96729	-11.90186	0.88806
141.5	0.708000	2.74658	-10.98633	0.88959
141.7	0.709000	3.96729	-11.29150	0.89294
141.9	0.710000	2.74658	-11.90186	0.89355
142.1	0.711000	0.91553	-13.42773	0.89508
142.3	0.712000	4.27246	-8.23975	0.89020
142.5	0.713000	5.18799	-8.85010	0.89050
142.7	0.714000	5.49316	-12.51221	0.88959
142.9	0.715000	1.83105	-12.81738	0.88623
143.1	0.716000	4.88281	-9.76563	0.88654
143.3	0.717000	4.57764	-7.93457	0.88654
143.5	0.718000	1.83105	-10.37598	0.88501
143.7	0.719000	4.27246	-10.37598	0.88745
143.9	0.720000	4.88281	-13.73291	0.88928
144.1	0.721000	7.32422	-12.81738	0.88745
144.3	0.722000	4.57764	-10.07080	0.89233
144.5	0.723000	4.57764	-13.73291	0.88776
144.7	0.724000	6.40869	-12.20703	0.89264
144.9	0.725000	3.66211	-12.20703	0.88928
145.1	0.726000	2.74658	-10.98633	0.89233
145.3	0.727000	7.32422	-12.20703	0.89020
145.5	0.728000	5.18799	-11.90186	0.89081
145.7	0.729000	5.18799	-5.18799	0.89294
145.9	0.730000	3.96729	-14.64844	0.89294
146.1	0.731000	3.35693	-14.03809	0.89478
146.3	0.732000	3.05176	-8.54492	0.88959
146.5	0.733000	1.52588	-12.51221	0.89081
146.7	0.734000	0.91553	-8.54492	0.89325
146.9	0.735000	4.27246	-10.37598	0.88501
147.1	0.736000	2.44141	-13.12256	0.88654
147.3	0.737000	3.96729	-14.03809	0.88470
147.5	0.738000	3.35693	-10.98633	0.88501
147.7	0.739000	2.44141	-8.54492	0.88745
147.9	0.740000	0.00000	-12.20703	0.88654
148.1	0.741000	3.05176	-12.20703	0.88745
148.3	0.742000	3.35693	-13.42773	0.88928
148.5	0.743000	3.35693	-12.81738	0.88654
148.7	0.744000	3.05176	-10.98633	0.89264
148.9	0.745000	4.57764	-14.34326	0.88867
149.1	0.746000	5.49316	-12.51221	0.88959
149.3	0.747000	6.10352	-13.12256	0.89142
149.5	0.748000	2.44141	-10.98633	0.88898
149.7	0.749000	3.35693	-9.15527	0.89142
149.9	0.750000	3.05176	-9.15527	0.89355
150.1	0.751000	1.83105	-10.98633	0.89355
150.3	0.752000	2.74658	-11.59668	0.89111
150.5	0.753000	6.71387	-11.90186	0.88898
150.7	0.754000	3.66211	-8.85010	0.88898
150.9	0.755000	2.74658	-12.51221	0.88531
151.1	0.756000	1.22070	-12.20703	0.88409
151.3	0.757000	2.74658	-10.98633	0.88318
151.5	0.758000	0.61035	-8.54492	0.88287
151.7	0.759000	1.52588	-10.68115	0.88776
151.9	0.760000	-0.61035	-10.98633	0.88715
152.1	0.761000	-3.05176	-10.37598	0.88837
152.3	0.762000	1.52588	-8.23975	0.89264
152.5	0.763000	2.13623	-4.27246	0.89264
152.7	0.764000	1.22070	-12.20703	0.88959
152.9	0.765000	1.22070	-12.20703	0.88989
153.1	0.766000	-3.66211	-9.76563	0.88867
153.3	0.767000	-1.52588	-11.29150	0.88867
153.5	0.768000	0.30518	-8.54492	0.89111
153.7	0.769000	-1.22070	-10.37598	0.89264
153.9	0.770000	-1.52588	-8.23975	0.89478
154.1	0.771000	0.30518	-10.37598	0.89417
154.3	0.772000	1.52588	-10.98633	0.88776
154.5	0.773000	-2.13623	-11.29150	0.88867
154.7	0.774000	0.30518	-12.81738	0.88928
154.9	0.775000	-2.44141	-10.98633	0.88623
155.1	0.776000	-1.83105	-13.12256	0.88531
155.3	0.777000	-3.66211	-8.85010	0.88440
155.5	0.778000	1.52588	-6.71387	0.88318
155.7	0.779000	-1.83105	-15.86914	0.88593
155.9	0.780000	1.83105	-11.90186	0.88684
156.1	0.781000	0.91553	-11.59668	0.88776
156.3	0.782000	1.52588	-10.07080	0.89142
156.5	0.783000	0.00000	-10.98633	0.88684
156.7	0.784000	-3.05176	-11.29150	0.88867
156.9	0.785000	1.22070	-7.62939	0.89081
157.1	0.786000	4.27246	-7.62939	0.89081
157.3	0.787000	2.44141	-10.07080	0.89172
157.5	0.788000	2.74658	-12.81738	0.89142
157.7	0.789000	3.35693	-9.15527	0.89294
157.9	0.790000	2.13623	-5.49316	0.89508
158.1	0.791000	3.66211	-13.12256	0.89142
158.3	0.792000	3.96729	-10.07080	0.88867
158.5	0.793000	3.05176	-10.37598	0.88684
158.7	0.794000	2.13623	-9.76563	0.89111
158.9	0.795000	3.05176	-8.85010	0.88287
159.1	0.796000	1.83105	-7.93457	0.88623
159.3	0.797000	2.13623	-9.46045	0.88470
159.5	0.798000	1.22070	-6.71387	0.88440
159.7	0.799000	5.49316	-10.37598	0.88776
159.9	0.800000	3.35693	-9.76563	0.88867
160.1	0.801000	3.05176	-13.12256	0.88776
160.3	0.802000	3.35693	-7.62939	0.88867
160.5	0.803000	4.27246	-11.29150	0.88684
160.7	0.804000	1.22070	-10.68115	0.88806
160.9	0.805000	2.44141	-11.29150	0.88867
161.1	0.806000	3.35693	-11.29150	0.88989
161.3	0.807000	3.05176	-9.15527	0.88989
161.5	0.808000	2.44141	-10.37598	0.89142
161.7	0.809000	3.96729	-8.23975	0.89264
161.9	0.810000	2.44141	-13.73291	0.89233
162.1	0.811000	3.66211	-10.98633	0.89417
162.3	0.812000	3.05176	-11.59668	0.88562
162.5	0.813000	3.35693	-8.54492	0.89172
162.7	0.814000	2.74658	-9.15527	0.88837
162.9	0.815000	3.96729	-10.37598	0.88654
163.1	0.816000	1.83105	-10.37598	0.88440
163.3	0.817000	3.96729	-10.07080	0.88318
163.5	0.818000	3.66211	-10.68115	0.88440
163.7	0.819000	3.96729	-9.46045	0.88806
163.9	0.820000	2.44141	-9.46045	0.88837
164.1	0.821000	2.74658	-8.54492	0.88806
164.3	0.822000	5.18799	-10.68115	0.88715
164.5	0.823000	4.27246	-8.23975	0.88776
164.7	0.824000	-0.61035	-10.98633	0.88409
164.9	0.825000	2.74658	-11.29150	0.88837
165.1	0.826000	3.35693	-7.62939	0.89050
165.3	0.827000	-0.91553	-10.98633	0.88837
165.5	0.828000	-1.52588	-6.40869	0.89264
165.7	0.829000	2.13623	-11.59668	0.89020
165.9	0.830000	2.13623	-5.79834	0.89386
166.1	0.831000	0.30518	-9.76563	0.89661
166.3	0.832000	2.13623	-7.93457	0.89081
166.5	0.833000	-0.91553	-12.51221	0.89020
166.7	0.834000	0.30518	-8.23975	0.88989
166.9	0.835000	1.83105	-9.76563	0.88867
167.1	0.836000	1.83105	2.44141	0.88959
167.3	0.837000	-1.52588	-20.44678	0.88287
167.5	0.838000	0.91553	-7.62939	0.88501
167.7	0.839000	-0.61035	-8.23975	0.88776
167.9	0.840000	-2.74658	-8.54492	0.88867
168.1	0.841000	0.61035	-11.29150	0.88898
168.3	0.842000	1.83105	-10.68115	0.88715
168.5	0.843000	-2.13623	-13.42773	0.88593
168.7	0.844000	0.61035	-12.20703	0.88715
168.9	0.845000	-4.57764	-11.59668	0.88989
169.1	0.846000	-0.91553	-15.25879	0.88745
169.3	0.847000	0.61035	-11.90186	0.89020
169.5	0.848000	3.05176	-10.98633	0.89233
169.7	0.849000	4.57764	-18.00537	0.89081
169.9	0.850000	1.52588	-12.51221	0.89386
170.1	0.851000	0.30518	-12.81738	0.89508
170.3	0.852000	-3.35693	-9.76563	0.88898
170.5	0.853000	1.83105	-18.92090	0.88837
170.7	0.854000	0.61035	-14.34326	0.88837
170.9	0.855000	0.91553	-11.90186	0.88837
171.1	0.856000	0.61035	-13.12256	0.88470
171.3	0.857000	1.52588	-11.29150	0.88593
171.5	0.858000	1.22070	-12.20703	0.88287
171.7	0.859000	3.35693	-10.98633	0.88928
171.9	0.860000	1.83105	-12.51221	0.88776
172.1	0.861000	4.57764	-15.25879	0.88806
172.3	0.862000	2.74658	-10.98633	0.89142
172.5	0.863000	0.91553	-9.76563	0.88928
172.7	0.864000	1.83105	-16.17432	0.88867
172.9	0.865000	0.61035	-20.75195	0.88959
173.1	0.866000	4.88281	-11.29150	0.88776
173.3	0.867000	7.93457	-8.85010	0.88928
173.5	0.868000	3.05176	-18.00537	0.89081
173.7	0.869000	1.22070	-17.70020	0.89111
173.9	0.870000	1.22070	-10.98633	0.89417
174.1	0.871000	6.40869	-10.07080	0.89539
174.3	0.872000	6.71387	-11.90186	0.88867
174.5	0.873000	1.52588	-11.59668	0.89142
174.7	0.874000	5.18799	-8.54492	0.89020
174.9	0.875000	5.18799	-14.64844	0.88348
175.1	0.876000	3.35693	-11.59668	0.88501
175.3	0.877000	4.27246	-11.29150	0.88867
175.5	0.878000	1.22070	-9.76563	0.88379
175.7	0.879000	3.35693	-10.37598	0.88684
175.9	0.880000	4.57764	-8.54492	0.88776
176.1	0.881000	1.83105	-7.32422	0.89050
176.3	0.882000	5.79834	-12.51221	0.88898
176.5	0.883000	5.49316	-8.23975	0.88898
176.7	0.884000	3.05176	-9.76563	0.89203
176.9	0.885000	1.22070	-10.98633	0.88898
177.1	0.886000	1.52588	-7.93457	0.88776
177.3	0.887000	3.35693	-8.54492	0.88928
177.5	0.888000	3.05176	-9.76563	0.89264
177.7	0.889000	4.27246	-10.68115	0.89264
177.9	0.890000	6.10352	-9.46045	0.89111
178.1	0.891000	4.57764	-10.37598	0.89417
178.3	0.892000	3.66211	-8.85010	0.88928
178.5	0.893000	2.74658	-8.85010	0.89294
178.7	0.894000	-1.83105	-17.70020	0.88806
178.9	0.895000	1.22070	-7.32422	0.88684
179.1	0.896000	4.27246	-12.20703	0.88562
179.3	0.897000	0.61035	-9.15527	0.88562
179.5	0.898000	0.61035	-10.98633	0.88379
179.7	0.899000	0.91553	-6.71387	0.89020
179.9	0.900000	-2.74658	-11.29150	0.88959
180.1	0.901000	-2.13623	-13.73291	0.88745
180.3	0.902000	-3.05176	-11.59668	0.88928
180.5	0.903000	0.30518	-18.31055	0.88928
180.7	0.904000	-0.61035	-15.25879	0.88715
180.9	0.905000	0.30518	-12.20703	0.88867
181.1	0.906000	2.74658	-9.76563	0.89081
181.3	0.907000	0.00000	-10.68115	0.89203
181.5	0.908000	2.44141	-7.32422	0.89264
181.7	0.909000	-1.22070	-6.40869	0.89447
181.9	0.910000	0.00000	-7.93457	0.89417
182.1	0.911000	-2.74658	-11.29150	0.89539
182.3	0.912000	-2.44141	-10.68115	0.88654
182.5	0.913000	2.74658	-7.32422	0.89020
182.7	0.914000	-0.61035	-18.31055	0.88287
182.9	0.915000	2.13623	-13.73291	0.88654
183.1	0.916000	3.05176	-11.90186	0.88745
183.3	0.917000	2.74658	-6.40869	0.88501
183.5	0.918000	0.30518	-7.01904	0.88623
183.7	0.919000	0.00000	-6.10352	0.88837
183.9	0.920000	1.83105	-7.93457	0.88837
184.1	0.921000	-2.13623	-7.32422	0.88928
184.3	0.922000	-1.52588	-11.90186	0.88867
184.5	0.923000	4.57764	-8.54492	0.89020
184.7	0.924000	-1.52588	-12.81738	0.88959
184.9	0.925000	1.52588	-9.46045	0.88898
185.1	0.926000	3.66211	-10.98633	0.88715
185.3	0.927000	1.83105	-7.01904	0.88989
185.5	0.928000	0.61035	-7.93457	0.89264
185.7	0.929000	5.49316	-9.15527	0.89569
185.9	0.930000	2.44141	-5.49316	0.88989
186.1	0.931000	-1.52588	-5.49316	0.89264
186.3	0.932000	6.10352	-9.15527	0.88593
186.5	0.933000	4.88281	-9.15527	0.88684
186.7	0.934000	4.27246	-10.07080	0.88562
186.9	0.935000	3.05176	-13.42773	0.88562
187.1	0.936000	1.52588	-9.15527	0.88867
187.3	0.937000	1.83105	-9.46045	0.88562
187.5	0.938000	2.44141	-10.68115	0.88562
187.7	0.939000	5.49316	-10.37598	0.88562
187.9	0.940000	2.74658	-10.98633	0.88623
188.1	0.941000	3.35693	-9.46045	0.88623
188.3	0.942000	4.27246	-12.51221	0.88898
188.5	0.943000	4.57764	-8.54492	0.88745
188.7	0.944000	2.74658	-14.03809	0.88898
188.9	0.945000	1.52588	-9.76563	0.88745
189.1	0.946000	3.66211	-10.37598	0.88867
189.3	0.947000	7.93457	-8.54492	0.88898
189.5	0.948000	5.18799	-6.71387	0.89264
189.7	0.949000	3.35693	-12.20703	0.89294
189.9	0.950000	2.74658	-8.85010	0.89233
190.1	0.951000	1.52588	-10.37598	0.89081
190.3	0.952000	0.00000	-11.59668	0.88867
190.5	0.953000	4.88281	-10.68115	0.88898
190.7	0.954000	1.83105	-13.12256	0.89020
190.9	0.955000	4.88281	-11.29150	0.88531
191.1	0.956000	6.40869	-9.46045	0.88684
191.3	0.957000	6.10352	-11.59668	0.88348
191.5	0.958000	3.35693	-6.40869	0.88684
191.7	0.959000	0.91553	-12.20703	0.88654
191.9	0.960000	0.30518	-14.03809	0.88623
192.1	0.961000	1.52588	-11.59668	0.89081
192.3	0.962000	-0.91553	-15.25879	0.89233
192.5	0.963000	0.00000	-9.46045	0.89020
192.7	0.964000	1.52588	-8.54492	0.89355
192.9	0.965000	-3.35693	-9.15527	0.88715
193.1	0.966000	-1.83105	-5.79834	0.89233
193.3	0.967000	1.52588	-7.01904	0.89050
193.5	0.968000	1.83105	-7.32422	0.89081
193.7	0.969000	1.52588	-3.05176	0.89813
193.9	0.970000	3.05176	-6.40869	0.89264
194.1	0.971000	5.49316	-6.40869	0.89233
194.3	0.972000	5.49316	-21.05713	0.88654
194.5	0.973000	-0.61035	-7.93457	0.89294
194.7	0.974000	2.44141	-11.29150	0.88654
194.9	0.975000	2.74658	-7.93457	0.88928
195.1	0.976000	0.61035	-6.40869	0.88837
195.3	0.977000	-1.52588	-14.03809	0.88379
195.5	0.978000	2.13623	-7.01904	0.88593
195.7	0.979000	1.22070	-8.23975	0.88867
195.9	0.980000	3.05176	-8.54492	0.88959
196.1	0.981000	1.52588	-9.46045	0.88654
196.3	0.982000	3.35693	-8.85010	0.89264
196.5	0.983000	-2.74658	-14.95361	0.88654
196.7	0.984000	0.61035	-11.90186	0.88989
196.9	0.985000	-0.91553	-16.47949	0.88867
197.1	0.986000	-0.61035	-10.37598	0.88867
197.3	0.987000	1.52588	-15.25879	0.89020
197.5	0.988000	2.44141	-11.29150	0.89020
197.7	0.989000	0.30518	-9.15527	0.89569
197.9	0.990000	-2.13623	-10.07080	0.89020
198.1	0.991000	1.22070	-5.18799	0.89233
198.3	0.992000	0.61035	-8.23975	0.88898
198.5	0.993000	-4.57764	-9.15527	0.88898
198.7	0.994000	2.74658	-9.46045	0.89264
198.9	0.995000	2.13623	-9.76563	0.88867
199.1	0.996000	-2.74658	-8.54492	0.88501
199.3	0.997000	1.83105	-11.90186	0.88562
199.5	0.998000	0.61035	-11.90186	0.88379
199.7	0.999000	0.30518	-5.79834	0.89020
199.9	1.000000	-1.52588	-9.76563	0.88989
200.1	1.001000	0.61035	-11.59668	0.88745
200.3	1.002000	-1.83105	-9.76563	0.89081
200.5	1.003000	-2.44141	-9.76563	0.89417
200.7	1.004000	-1.83105	-7.93457	0.89386
200.9	1.005000	1.83105	-7.32422	0.89264
201.1	1.006000	1.83105	-5.49316	0.89081
201.3	1.007000	3.96729	-7.01904	0.89142
201.5	1.008000	0.91553	-4.88281	0.89172
201.7	1.009000	1.83105	-7.93457	0.89355
201.9	1.010000	1.22070	-12.81738	0.89172
202.1	1.011000	3.35693	-12.81738	0.88837
202.3	1.012000	5.49316	-13.42773	0.88745
202.5	1.013000	6.71387	-7.01904	0.89050
202.7	1.014000	7.01904	-12.20703	0.88928
202.9	1.015000	-1.22070	-16.78467	0.88531
203.1	1.016000	0.91553	-10.37598	0.88623
203.3	1.017000	1.83105	-8.23975	0.88165
203.5	1.018000	-0.91553	-14.34326	0.88501
203.7	1.019000	1.52588	-11.29150	0.88867
203.9	1.020000	-2.44141	-10.68115	0.88898
204.1	1.021000	0.61035	-10.37598	0.89020
204.3	1.022000	0.91553	-8.54492	0.89417
204.5	1.023000	-2.44141	-12.20703	0.88989
204.7	1.024000	-2.44141	-8.85010	0.89020
204.9	1.025000	2.13623	-9.76563	0.88959
205.1	1.026000	2.13623	-7.93457	0.89020
205.3	1.027000	-1.52588	-2.13623	0.89233
205.5	1.028000	5.18799	-10.07080	0.89172
205.7	1.029000	4.88281	-5.49316	0.89478
205.9	1.030000	3.35693	-1.83105	0.89447
206.1	1.031000	3.66211	-3.66211	0.89355
206.3	1.032000	2.13623	-4.88281	0.89142
206.5	1.033000	3.35693	-10.07080	0.88959
206.7	1.034000	2.13623	-3.66211	0.89142
206.9	1.035000	2.44141	-9.15527	0.88623
207.1	1.036000	-2.13623	-7.01904	0.88715
207.3	1.037000	-1.52588	-6.40869	0.88654
207.5	1.038000	-1.22070	-10.07080	0.88562
207.7	1.039000	0.61035	-13.42773	0.88562
207.9	1.040000	-3.05176	-8.54492	0.88531
208.1	1.041000	-1.22070	-9.15527	0.88898
208.3	1.042000	-1.83105	-7.32422	0.89447
208.5	1.043000	2.44141	-7.62939	0.88898
208.7	1.044000	-1.83105	-8.54492	0.88959
208.9	1.045000	-3.35693	-6.40869	0.89020
209.1	1.046000	0.00000	-9.15527	0.88959
209.3	1.047000	-1.22070	-10.37598	0.89050
209.5	1.048000	-2.74658	-9.76563	0.89111
209.7	1.049000	-4.57764	-7.62939	0.89508
209.9	1.050000	-2.13623	-10.98633	0.89172
210.1	1.051000	-2.44141	-10.68115	0.88989
210.3	1.052000	1.22070	-16.47949	0.88623
210.5	1.053000	0.61035	-11.59668	0.89020
210.7	1.054000	2.44141	-3.35693	0.89020
210.9	1.055000	-1.83105	-10.07080	0.88715
211.1	1.056000	0.61035	-10.37598	0.88501
211.3	1.057000	-3.66211	-8.54492	0.88623
211.5	1.058000	-4.27246	-8.54492	0.88684
211.7	1.059000	-3.96729	-13.42773	0.88837
211.9	1.060000	-2.13623	-9.15527	0.88776
212.1	1.061000	0.61035	-9.15527	0.89050
212.3	1.062000	-2.13623	-24.71924	0.88623
212.5	1.063000	4.88281	-10.37598	0.89020
212.7	1.064000	-3.05176	-10.68115	0.88684
212.9	1.065000	-2.74658	-12.51221	0.88745
213.1	1.066000	4.57764	-5.49316	0.88989
213.3	1.067000	1.83105	-11.90186	0.88898
213.5	1.068000	2.13623	-13.42773	0.89111
213.7	1.069000	4.27246	-6.71387	0.89294
213.9	1.070000	1.83105	-11.90186	0.89142
214.1	1.071000	2.44141	-13.12256	0.89050
214.3	1.072000	6.10352	-14.95361	0.88501
214.5	1.073000	5.18799	-10.37598	0.88989
214.7	1.074000	5.18799	-11.29150	0.88501
214.9	1.075000	1.83105	-13.73291	0.88470
215.1	1.076000	-2.74658	-13.42773	0.88501
215.3	1.077000	0.30518	-12.51221	0.88257
215.5	1.078000	0.30518	-15.56396	0.88440
215.7	1.079000	-1.52588	-15.86914	0.88593
215.9	1.080000	-2.44141	-7.62939	0.88867
216.1	1.081000	0.91553	-8.85010	0.88928
216.3	1.082000	-3.05176	-10.37598	0.89050
216.5	1.083000	1.83105	-9.15527	0.88715
216.7	1.084000	-2.74658	-10.98633	0.88867
216.9	1.085000	-2.44141	-13.73291	0.88806
217.1	1.086000	0.30518	-12.81738	0.88867
217.3	1.087000	-1.52588	-10.98633	0.88959
217.5	1.088000	-3.35693	-12.51221	0.89111
217.7	1.089000	-1.83105	-10.37598	0.89325
217.9	1.090000	-3.05176	-10.37598	0.88898
218.1	1.091000	1.52588	-12.51221	0.89111
218.3	1.092000	0.91553	-8.54492	0.88715
218.5	1.093000	-0.30518	-11.90186	0.89111
218.7	1.094000	-11.90186	-4.27246	0.88654
218.9	1.095000	3.96729	-5.79834	0.88593
219.1	1.096000	1.22070	-25.63477	0.88257
219.3	1.097000	3.66211	-13.12256	0.88104
219.5	1.098000	6.40869	-13.12256	0.88470
219.7	1.099000	1.22070	-14.34326	0.88623
219.9	1.100000	-3.35693	-12.81738	0.88745
220.1	1.101000	0.91553	-11.59668	0.88959
220.3	1.102000	1.83105	-14.34326	0.88928
220.5	1.103000	1.52588	-10.37598	0.88898
220.7	1.104000	3.05176	-7.32422	0.89050
220.9	1.105000	-8.85010	-7.01904	0.89050
221.1	1.106000	6.40869	-24.71924	0.88715
221.3	1.107000	-5.18799	-14.03809	0.88715
221.5	1.108000	-1.83105	-5.79834	0.89264
221.7	1.109000	5.49316	-13.73291	0.89142
221.9	1.110000	-2.74658	-14.64844	0.89050
222.1	1.111000	-7.32422	-8.85010	0.89264
222.3	1.112000	2.44141	-9.15527	0.89050
222.5	1.113000	12.51221	-14.34326	0.88989
222.7	1.114000	12.51221	-11.59668	0.88623
222.9	1.115000	-2.74658	-18.61572	0.88623
223.1	1.116000	-3.66211	-16.78467	0.88440
223.3	1.117000	-4.27246	-12.20703	0.88470
223.5	1.118000	-5.18799	-18.61572	0.88379
223.7	1.119000	3.05176	-5.79834	0.88867
223.9	1.120000	9.15527	-7.93457	0.88959
224.1	1.121000	4.27246	-12.20703	0.88837
224.3	1.122000	2.44141	-11.59668	0.89355
224.5	1.123000	-18.00537	-13.12256	0.88654
224.7	1.124000	15.86914	-1.22070	0.89020
224.9	1.125000	7.93457	1.83105	0.89294
225.1	1.126000	3.05176	-25.63477	0.88501
225.3	1.127000	11.59668	32.04346	0.90027
225.5	1.128000	-20.44678	-85.14404	0.87463
225.7	1.129000	7.93457	-17.08984	0.88867
225.9	1.130000	-0.91553	-5.79834	0.89172
226.1	1.131000	14.64844	-7.01904	0.89325
226.3	1.132000	70.80078	-10.07080	0.88959
226.5	1.133000	-25.93994	-10.68115	0.88959
226.7	1.134000	-3.66211	-9.46045	0.88989
226.9	1.135000	2.44141	-13.12256	0.88379
227.1	1.136000	1.22070	-8.85010	0.88562
227.3	1.137000	11.90186	-16.17432	0.88196
227.5	1.138000	15.56396	-6.71387	0.88654
227.7	1.139000	-15.25879	0.91553	0.89294
227.9	1.140000	6.40869	-0.91553	0.89111
228.1	1.141000	-10.68115	-7.01904	0.89294
228.3	1.142000	-9.76563	-29.29688	0.88562
228.5	1.143000	16.78467	-7.01904	0.88959
228.7	1.144000	14.95361	-12.81738	0.88867
228.9	1.145000	5.49316	-10.37598	0.88684
229.1	1.146000	11.59668	-4.27246	0.89203
229.3	1.147000	10.37598	-1.52588	0.89233
229.5	1.148000	9.15527	4.57764	0.89478
229.7	1.149000	4.27246	-2.44141	0.89417
229.9	1.150000	2.44141	-6.10352	0.89325
230.1	1.151000	12.81738	-2.44141	0.89081
230.3	1.152000	10.68115	10.98633	0.89325
230.5	1.153000	4.88281	-9.76563	0.89081
230.7	1.154000	5.18799	-6.71387	0.88684
230.9	1.155000	10.07080	4.27246	0.88989
231.1	1.156000	-3.05176	-11.59668	0.88654
231.3	1.157000	9.76563	-4.27246	0.88409
231.5	1.158000	-7.01904	-5.79834	0.88501
231.7	1.159000	-7.32422	-13.42773	0.88593
231.9	1.160000	-11.29150	-14.95361	0.88654
232.1	1.161000	-16.17432	-4.57764	0.89142
232.3	1.162000	-0.91553	-12.51221	0.88806
232.5	1.163000	-5.79834	-9.76563	0.88806
232.7	1.164000	3.05176	-18.92090	0.88745
232.9	1.165000	-0.61035	-41.80908	0.88165
233.1	1.166000	-10.07080	-15.86914	0.88928
233.3	1.167000	-7.93457	-14.03809	0.88989
233.5	1.168000	-6.71387	-18.00537	0.88745
233.7	1.169000	-10.68115	-7.93457	0.89264
233.9	1.170000	-7.32422	-28.07617	0.88745
234.1	1.171000	-14.64844	-15.86914	0.88928
234.3	1.172000	-9.76563	-21.66748	0.88562
234.5	1.173000	-4.57764	-16.47949	0.88776
234.7	1.174000	17.39502	-18.31055	0.88562
234.9	1.175000	12.20703	-17.70020	0.88470
235.1	1.176000	0.61035	-15.25879	0.88287
235.3	1.177000	0.91553	-17.08984	0.87952
235.5	1.178000	-8.54492	-24.71924	0.88043
235.7	1.179000	-13.12256	-15.86914	0.88715
235.9	1.180000	-7.62939	-19.83643	0.88623
236.1	1.181000	5.18799	-19.53125	0.89203
236.3	1.182000	2.44141	0.91553	0.89111
236.5	1.183000	9.76563	-6.10352	0.89081
236.7	1.184000	12.51221	-8.85010	0.89142
236.9	1.185000	10.98633	-7.01904	0.89172
237.1	1.186000	-4.57764	-5.18799	0.89172
237.3	1.187000	20.14160	-13.12256	0.88867
237.5	1.188000	-5.79834	0.00000	0.89233
237.7	1.189000	-2.13623	-12.81738	0.89233
237.9	1.190000	-3.05176	-5.18799	0.89142
238.1	1.191000	4.57764	-15.56396	0.88989
238.3	1.192000	7.01904	-10.68115	0.88928
238.5	1.193000	16.47949	-8.54492	0.88989
238.7	1.194000	7.32422	-12.20703	0.88867
238.9	1.195000	5.18799	-14.03809	0.88623
239.1	1.196000	13.42773	-33.87451	0.87982
239.3	1.197000	14.64844	-23.49854	0.87982
239.5	1.198000	4.88281	-24.41406	0.88104
239.7	1.199000	7.62939	-30.82275	0.88379
239.9	1.200000	-2.74658	-24.71924	0.88531
240.1	1.201000	-9.46045	-13.42773	0.89111
240.3	1.202000	-13.73291	-9.76563	0.88806
240.5	1.203000	10.07080	-0.91553	0.88989
240.7	1.204000	15.86914	-7.93457	0.89111
240.9	1.205000	19.83643	8.85010	0.89355
241.1	1.206000	6.10352	-5.18799	0.89142
241.3	1.207000	3.05176	3.35693	0.89417
241.5	1.208000	-10.37598	3.66211	0.89325
241.7	1.209000	-2.74658	-16.47949	0.89355
241.9	1.210000	-2.44141	-26.24512	0.88867
242.1	1.211000	7.32422	-21.05713	0.88776
242.3	1.212000	5.79834	-3.96729	0.88928
242.5	1.213000	15.25879	-1.22070	0.88959
242.7	1.214000	6.71387	-11.59668	0.88531
242.9	1.215000	16.78467	-5.79834	0.88593
243.1	1.216000	10.07080	10.07080	0.88837
243.3	1.217000	2.44141	-13.42773	0.88135
243.5	1.218000	-11.90186	-6.10352	0.88379
243.7	1.219000	-5.18799	-3.66211	0.88959
243.9	1.220000	5.49316	3.05176	0.89111
244.1	1.221000	4.57764	3.66211	0.89630
244.3	1.222000	14.03809	-1.52588	0.88776
244.5	1.223000	10.37598	-3.66211	0.89111
244.7	1.224000	12.51221	-10.37598	0.89020
244.9	1.225000	10.98633	-2.13623	0.89020
245.1	1.226000	12.20703	-2.13623	0.89111
245.3	1.227000	4.27246	-12.81738	0.88989
245.5	1.228000	-1.22070	-8.54492	0.89020
245.7	1.229000	-3.66211	-16.47949	0.89050
245.9	1.230000	2.44141	-4.88281	0.89142
246.1	1.231000	-1.83105	-21.97266	0.88501
246.3	1.232000	4.27246	-9.46045	0.88470
246.5	1.233000	11.29150	-7.62939	0.89081
246.7	1.234000	9.76563	-16.17432	0.88562
246.9	1.235000	3.35693	-14.34326	0.88562
247.1	1.236000	-0.91553	-18.61572	0.88135
247.3	1.237000	-10.07080	-25.63477	0.87738
247.5	1.238000	-4.27246	-21.36230	0.88074
247.7	1.239000	-8.85010	-14.64844	0.88562
247.9	1.240000	-3.66211	-20.75195	0.88531
248.1	1.241000	-5.18799	-18.61572	0.89111
248.3	1.242000	5.49316	-10.98633	0.89020
248.5	1.243000	0.91553	-8.23975	0.88806
248.7	1.244000	-0.30518	-12.81738	0.88806
248.9	1.245000	-4.57764	-12.20703	0.88867
249.1	1.246000	-1.83105	-15.56396	0.88745
249.3	1.247000	-9.46045	-21.66748	0.88806
249.5	1.248000	-5.79834	-12.20703	0.88867
249.7	1.249000	2.44141	3.66211	0.89417
249.9	1.250000	8.54492	-20.75195	0.88593
250.1	1.251000	3.96729	-11.59668	0.88837
250.3	1.252000	9.46045	-8.85010	0.88776
250.5	1.253000	7.93457	-17.39502	0.88989
250.7	1.254000	0.00000	-11.29150	0.88257
250.9	1.255000	-2.74658	-10.68115	0.88654
251.1	1.256000	-3.96729	-12.20703	0.88531
251.3	1.257000	-2.74658	-14.95361	0.88287
251.5	1.258000	0.00000	-15.25879	0.88135
251.7	1.259000	-7.93457	-12.81738	0.88806
251.9	1.260000	2.44141	-12.81738	0.88837
252.1	1.261000	1.83105	-2.13623	0.89478
252.3	1.262000	1.22070	-5.79834	0.89233
252.5	1.263000	3.05176	-5.49316	0.89081
252.7	1.264000	5.79834	2.13623	0.89050
252.9	1.265000	8.54492	-15.25879	0.88745
253.1	1.266000	5.79834	-6.71387	0.89020
253.3	1.267000	-2.74658	-5.79834	0.89050
253.5	1.268000	3.96729	-12.51221	0.88989
253.7	1.269000	11.29150	-14.95361	0.89111
253.9	1.270000	12.51221	-14.95361	0.88928
254.1	1.271000	6.40869	-8.85010	0.88959
254.3	1.272000	10.07080	-3.66211	0.89172
254.5	1.273000	10.07080	-1.83105	0.89478
254.7	1.274000	12.51221	-14.03809	0.88501
254.9	1.275000	0.61035	-20.75195	0.88470
255.1	1.276000	2.74658	-16.47949	0.88379
255.3	1.277000	-2.44141	-3.05176	0.88379
255.5	1.278000	1.52588	-5.79834	0.88776
255.7	1.279000	10.07080	-9.76563	0.88593
255.9	1.280000	10.37598	-3.66211	0.89081
256.1	1.281000	12.20703	-3.96729	0.89386
256.3	1.282000	13.42773	-2.13623	0.89386
256.5	1.283000	8.54492	-6.10352	0.88898
256.7	1.284000	13.73291	-7.62939	0.88928
256.9	1.285000	17.70020	-5.79834	0.88837
257.1	1.286000	12.20703	-8.85010	0.88959
257.3	1.287000	10.37598	-8.54492	0.88837
257.5	1.288000	9.76563	-10.68115	0.89050
257.7	1.289000	11.59668	-12.20703	0.89294
257.9	1.290000	8.23975	-11.90186	0.89325
258.1	1.291000	6.71387	-12.51221	0.88867
258.3	1.292000	9.46045	-16.17432	0.88928
258.5	1.293000	10.37598	-15.56396	0.88593
258.7	1.294000	6.71387	-12.81738	0.88409
258.9	1.295000	1.83105	-15.86914	0.88257
259.1	1.296000	3.66211	-13.12256	0.88226
259.3	1.297000	2.44141	-19.22607	0.88043
259.5	1.298000	-1.83105	-18.61572	0.88348
259.7	1.299000	-1.52588	-14.34326	0.88654
259.9	1.300000	0.91553	-18.31055	0.88531
260.1	1.301000	3.66211	-8.85010	0.89203
260.3	1.302000	7.62939	-16.47949	0.88776
260.5	1.303000	10.37598	-16.47949	0.88928
260.7	1.304000	7.62939	-18.61572	0.88928
260.9	1.305000	3.66211	-18.31055	0.88654
261.1	1.306000	-3.05176	-21.05713	0.88593
261.3	1.307000	-2.74658	-17.70020	0.88928
261.5	1.308000	-10.07080	-20.75195	0.88959
261.7	1.309000	1.22070	-17.39502	0.89233
261.9	1.310000	2.13623	-22.88818	0.89203
262.1	1.311000	3.05176	-18.31055	0.88715
262.3	1.312000	-6.71387	-14.95361	0.89020
262.5	1.313000	-2.13623	-16.17432	0.88593
262.7	1.314000	-9.15527	-14.95361	0.88470
262.9	1.315000	-3.66211	-9.76563	0.88531
263.1	1.316000	1.52588	-8.54492	0.88562
263.3	1.317000	4.57764	-10.07080	0.88562
263.5	1.318000	-1.83105	-14.64844	0.88379
263.7	1.319000	1.52588	-6.40869	0.88898
263.9	1.320000	7.62939	-12.81738	0.88928
264.1	1.321000	1.52588	-10.37598	0.89233
264.3	1.322000	1.52588	-9.15527	0.88898
264.5	1.323000	7.01904	-12.20703	0.88776
264.7	1.324000	1.22070	-7.93457	0.89020
264.9	1.325000	3.66211	-7.93457	0.88806
265.1	1.326000	3.96729	14.95361	0.89417
265.3	1.327000	1.52588	-31.12793	0.88348
265.5	1.328000	-2.13623	-9.15527	0.88928
265.7	1.329000	1.52588	-7.93457	0.89417
265.9	1.330000	3.05176	-9.46045	0.89203
266.1	1.331000	3.96729	-4.27246	0.88898
266.3	1.332000	0.91553	9.15527	0.89142
266.5	1.333000	3.66211	-10.07080	0.88989
266.7	1.334000	9.15527	-13.42773	0.88318
266.9	1.335000	7.93457	-7.93457	0.88593
267.1	1.336000	13.42773	-10.37598	0.88348
267.3	1.337000	9.15527	-8.23975	0.88409
267.5	1.338000	2.74658	-7.01904	0.88715
267.7	1.339000	7.62939	-6.10352	0.88928
267.9	1.340000	9.15527	-4.88281	0.88867
268.1	1.341000	12.20703	-7.62939	0.88989
268.3	1.342000	15.25879	-7.62939	0.88684
268.5	1.343000	13.73291	-6.40869	0.88806
268.7	1.344000	12.81738	-10.37598	0.88867
268.9	1.345000	11.29150	-3.35693	0.88776
269.1	1.346000	10.68115	-4.57764	0.89050
269.3	1.347000	8.85010	0.30518	0.89081
269.5	1.348000	4.57764	-5.49316	0.89203
269.7	1.349000	9.15527	-7.32422	0.89539
269.9	1.350000	10.98633	-5.49316	0.89264
270.1	1.351000	9.76563	-5.79834	0.88806
270.3	1.352000	11.29150	-4.57764	0.89233
270.5	1.353000	13.73291	-8.85010	0.88806
270.7	1.354000	10.98633	-3.05176	0.88623
270.9	1.355000	16.17432	-3.35693	0.88684
271.1	1.356000	6.40869	-6.10352	0.88623
271.3	1.357000	7.01904	-7.93457	0.88379
271.5	1.358000	8.23975	1.83105	0.88654
271.7	1.359000	3.05176	-2.13623	0.88898
271.9	1.360000	7.93457	2.74658	0.88898
272.1	1.361000	2.74658	1.22070	0.89233
272.3	1.362000	-6.10352	3.96729	0.89661
272.5	1.363000	6.40869	-2.13623	0.89172
272.7	1.364000	3.96729	1.83105	0.89264
272.9	1.365000	4.27246	4.57764	0.89203
273.1	1.366000	11.90186	-11.90186	0.88806
273.3	1.367000	-2.13623	-2.44141	0.89020
273.5	1.368000	4.57764	0.30518	0.89172
273.7	1.369000	-1.52588	-2.13623	0.89600
273.9	1.370000	7.32422	1.52588	0.89600
274.1	1.371000	-0.91553	-4.88281	0.88654
274.3	1.372000	9.76563	-16.78467	0.88806
274.5	1.373000	-18.00537	-3.35693	0.88898
274.7	1.374000	0.91553	-5.18799	0.88806
274.9	1.375000	-1.52588	-5.49316	0.88715
275.1	1.376000	-0.61035	-5.18799	0.88959
275.3	1.377000	4.57764	-7.01904	0.88776
275.5	1.378000	9.15527	-9.76563	0.88928
275.7	1.379000	1.83105	-19.53125	0.88684
275.9	1.380000	-0.61035	-8.23975	0.88806
276.1	1.381000	-4.57764	-10.68115	0.88806
276.3	1.382000	4.88281	-19.83643	0.88470
276.5	1.383000	3.05176	-14.34326	0.88867
276.7	1.384000	-2.13623	-14.03809	0.88898
276.9	1.385000	-7.01904	-19.22607	0.88654
277.1	1.386000	8.54492	-20.44678	0.88928
277.3	1.387000	3.35693	-17.70020	0.88501
277.5	1.388000	9.46045	-18.61572	0.89111
277.7	1.389000	3.05176	-20.44678	0.89081
277.9	1.390000	-1.83105	-13.42773	0.89355
278.1	1.391000	-1.83105	-15.86914	0.88501
278.3	1.392000	-2.74658	-17.70020	0.88501
278.5	1.393000	8.23975	-11.29150	0.89081
278.7	1.394000	7.32422	-9.76563	0.88440
278.9	1.395000	9.76563	-12.81738	0.88409
279.1	1.396000	3.05176	-17.39502	0.88135
279.3	1.397000	-3.66211	-13.12256	0.88196
279.5	1.398000	3.05176	-17.70020	0.88470
279.7	1.399000	7.93457	-11.29150	0.88654
279.9	1.400000	8.54492	0.61035	0.88776
280.1	1.401000	11.29150	-15.56396	0.88928
280.3	1.402000	6.40869	-17.08984	0.88562
280.5	1.403000	7.32422	-8.54492	0.88989
280.7	1.404000	3.66211	-9.46045	0.88776
280.9	1.405000	5.79834	-17.39502	0.88715
281.1	1.406000	13.73291	-13.42773	0.88684
281.3	1.407000	12.81738	-13.73291	0.88715
281.5	1.408000	12.20703	-17.39502	0.89020
281.7	1.409000	6.10352	-11.29150	0.89264
281.9	1.410000	8.54492	-14.95361	0.89172
282.1	1.411000	11.29150	-20.75195	0.88379
282.3	1.412000	9.76563	-9.76563	0.88684
282.5	1.413000	17.08984	-18.92090	0.88531
282.7	1.414000	11.29150	-18.00537	0.88379
282.9	1.415000	-4.57764	-4.27246	0.88409
283.1	1.416000	8.85010	-13.73291	0.88409
283.3	1.417000	4.57764	-18.00537	0.87982
283.5	1.418000	20.14160	-18.00537	0.88470
283.7	1.419000	7.32422	-10.98633	0.88715
283.9	1.420000	6.10352	-16.78467	0.88654
284.1	1.421000	2.44141	-14.03809	0.89294
284.3	1.422000	7.93457	-24.71924	0.88684
284.5	1.423000	1.52588	-16.78467	0.88745
284.7	1.424000	6.40869	-21.36230	0.88623
284.9	1.425000	10.98633	-21.97266	0.88470
285.1	1.426000	20.44678	-21.05713	0.88593
285.3	1.427000	9.46045	-14.34326	0.88806
285.5	1.428000	9.15527	-17.70020	0.88959
285.7	1.429000	9.76563	-21.97266	0.89111
285.9	1.430000	7.32422	-27.77100	0.88837
286.1	1.431000	3.96729	-22.58301	0.88623
286.3	1.432000	1.52588	-27.46582	0.88531
286.5	1.433000	3.66211	-20.14160	0.88562
286.7	1.434000	12.20703	-22.88818	0.88318
286.9	1.435000	9.15527	-20.44678	0.88257
287.1	1.436000	20.75195	-18.92090	0.88196
287.3	1.437000	12.20703	-27.46582	0.87891
287.5	1.438000	12.81738	-18.61572	0.88501
287.7	1.439000	2.13623	-16.47949	0.88623
287.9	1.440000	-7.32422	-17.08984	0.88684
288.1	1.441000	-6.71387	-15.86914	0.88989
288.3	1.442000	2.74658	-11.90186	0.88562
288.5	1.443000	4.27246	-15.56396	0.88867
288.7	1.444000	8.85010	-15.86914	0.88715
288.9	1.445000	13.12256	-16.17432	0.88837
289.1	1.446000	11.90186	-19.53125	0.88623
289.3	1.447000	2.13623	-7.93457	0.89172
289.5	1.448000	0.61035	-12.81738	0.89142
289.7	1.449000	-3.05176	-13.42773	0.89355
289.9	1.450000	-1.83105	-17.08984	0.89233
290.1	1.451000	-1.83105	-17.70020	0.88959
290.3	1.452000	-1.52588	-19.53125	0.88562
290.5	1.453000	3.96729	-14.95361	0.88684
290.7	1.454000	7.62939	-15.25879	0.88379
290.9	1.455000	1.52588	-11.90186	0.88440
291.1	1.456000	5.79834	-14.34326	0.88379
291.3	1.457000	-1.52588	-13.42773	0.88196
291.5	1.458000	-3.66211	-10.98633	0.88837
291.7	1.459000	-2.13623	-12.20703	0.88959
291.9	1.460000	3.66211	-12.81738	0.88409
292.1	1.461000	14.03809	-8.23975	0.88715
292.3	1.462000	5.79834	-18.92090	0.88593
292.5	1.463000	1.22070	-7.32422	0.88928
292.7	1.464000	-4.27246	-4.57764	0.88806
292.9	1.465000	-3.05176	-2.74658	0.89172
293.1	1.466000	6.10352	-10.37598	0.88928
293.3	1.467000	7.01904	-3.96729	0.89111
293.5	1.468000	8.23975	-6.71387	0.89355
293.7	1.469000	8.23975	0.61035	0.89600
293.9	1.470000	6.10352	-7.32422	0.89172
294.1	1.471000	8.23975	-5.79834	0.88806
294.3	1.472000	6.40869	-1.83105	0.88959
294.5	1.473000	3.96729	0.91553	0.89386
294.7	1.474000	7.62939	-0.61035	0.88898
294.9	1.475000	4.27246	-2.13623	0.88623
295.1	1.476000	6.10352	2.74658	0.88623
295.3	1.477000	10.07080	0.91553	0.88715
295.5	1.478000	17.39502	-2.44141	0.88745
295.7	1.479000	12.81738	-0.61035	0.88867
295.9	1.480000	8.85010	-0.61035	0.88898
296.1	1.481000	3.35693	0.61035	0.89233
296.3	1.482000	-0.91553	3.66211	0.89142
296.5	1.483000	-1.83105	-2.13623	0.89050
296.7	1.484000	12.51221	-0.91553	0.89172
296.9	1.485000	13.73291	-0.91553	0.89294
297.1	1.486000	13.12256	-6.10352	0.89325
297.3	1.487000	14.03809	-0.91553	0.89386
297.5	1.488000	11.90186	0.30518	0.89203
297.7	1.489000	7.01904	-18.92090	0.89111
297.9	1.490000	9.76563	1.22070	0.89630
298.1	1.491000	8.85010	-0.91553	0.89233
298.3	1.492000	7.32422	0.61035	0.89050
298.5	1.493000	1.52588	-4.88281	0.89050
298.7	1.494000	7.93457	0.61035	0.88776
298.9	1.495000	13.73291	-13.73291	0.88440
299.1	1.496000	21.05713	-3.66211	0.88898
299.3	1.497000	18.00537	-3.35693	0.88684
299.5	1.498000	16.17432	-10.98633	0.88898
299.7	1.499000	4.88281	-5.18799	0.88867
299.9	1.500000	-1.83105	-9.46045	0.88989
300.1	1.501000	-1.22070	-11.90186	0.88715
300.3	1.502000	1.83105	-9.15527	0.88776
300.5	1.503000	7.62939	-2.44141	0.89233
300.7	1.504000	5.49316	-0.91553	0.89050
300.9	1.505000	4.57764	6.10352	0.89172
301.1	1.506000	6.40869	-4.88281	0.89233
301.3	1.507000	9.15527	-12.81738	0.89111
301.5	1.508000	5.49316	-20.44678	0.88898
301.7	1.509000	4.88281	-20.14160	0.89142
301.9	1.510000	4.27246	-21.36230	0.89050
302.1	1.511000	2.74658	-22.88818	0.88043
302.3	1.512000	-1.22070	-7.93457	0.89172
302.5	1.513000	1.22070	-9.46045	0.89294
302.7	1.514000	3.96729	-6.71387	0.88806
302.9	1.515000	2.13623	-11.29150	0.88593
303.1	1.516000	-2.74658	-12.51221	0.88623
303.3	1.517000	-0.91553	-12.20703	0.88257
303.5	1.518000	2.44141	-23.49854	0.88165
303.7	1.519000	-1.52588	-16.47949	0.88715
303.9	1.520000	1.22070	-14.64844	0.88776
304.1	1.521000	5.79834	-23.49854	0.88593
304.3	1.522000	2.44141	-20.75195	0.88531
304.5	1.523000	-1.52588	-18.31055	0.88623
304.7	1.524000	0.61035	-24.71924	0.88593
304.9	1.525000	2.44141	-16.17432	0.88989
305.1	1.526000	6.71387	-24.41406	0.88715
305.3	1.527000	9.76563	-21.66748	0.88867
305.5	1.528000	6.40869	-22.58301	0.88837
305.7	1.529000	5.79834	-14.95361	0.89020
305.9	1.530000	2.74658	-26.85547	0.88898
306.1	1.531000	3.96729	-18.61572	0.88745
306.3	1.532000	2.44141	-20.14160	0.88562
306.5	1.533000	1.83105	-20.75195	0.88715
306.7	1.534000	2.74658	-22.88818	0.88470
306.9	1.535000	0.00000	-16.78467	0.88348
307.1	1.536000	6.40869	-22.27783	0.88440
307.3	1.537000	7.93457	-21.36230	0.88074
307.5	1.538000	9.15527	-24.10889	0.88562
307.7	1.539000	2.74658	-25.32959	0.88562
307.9	1.540000	0.00000	-28.68652	0.88440
308.1	1.541000	3.96729	-22.58301	0.89111
308.3	1.542000	7.62939	-25.02441	0.88715
308.5	1.543000	4.88281	-21.36230	0.88745
308.7	1.544000	6.71387	-18.92090	0.88684
308.9	1.545000	11.59668	-20.75195	0.88776
309.1	1.546000	13.42773	-21.36230	0.88745
309.3	1.547000	9.76563	-23.19336	0.88928
309.5	1.548000	7.32422	-19.22607	0.89264
309.7	1.549000	6.71387	-2.44141	0.89264
309.9	1.550000	6.10352	-40.28320	0.88562
310.1	1.551000	7.93457	-9.15527	0.89050
310.3	1.552000	9.76563	-10.37598	0.89020
310.5	1.553000	6.71387	-23.80371	0.88654
310.7	1.554000	11.29150	-3.05176	0.88989
310.9	1.555000	11.29150	-22.58301	0.88379
311.1	1.556000	9.76563	-29.29688	0.87952
311.3	1.557000	10.68115	-21.97266	0.88074
311.5	1.558000	8.23975	-18.61572	0.88776
311.7	1.559000	6.71387	-16.17432	0.88776
311.9	1.560000	10.07080	-12.81738	0.88806
312.1	1.561000	11.90186	-2.44141	0.89355
312.3	1.562000	9.76563	-34.48486	0.88531
312.5	1.563000	9.76563	-8.85010	0.89233
312.7	1.564000	9.15527	-9.46045	0.88959
312.9	1.565000	11.29150	-13.42773	0.88806
313.1	1.566000	3.66211	-5.49316	0.89020
313.3	1.567000	6.71387	-9.15527	0.89355
313.5	1.568000	3.96729	-14.95361	0.89355
313.7	1.569000	3.05176	-5.79834	0.89325
313.9	1.570000	7.32422	-15.86914	0.88959
314.1	1.571000	4.27246	-11.59668	0.89020
314.3	1.572000	5.18799	-10.68115	0.89203
314.5	1.573000	-1.52588	-4.27246	0.89203
314.7	1.574000	-3.66211	-12.20703	0.88593
314.9	1.575000	1.52588	-4.27246	0.88501
315.1	1.576000	6.71387	4.27246	0.88776
315.3	1.577000	3.35693	-9.76563	0.88440
315.5	1.578000	3.96729	-3.35693	0.88959
315.7	1.579000	3.35693	-1.52588	0.88867
315.9	1.580000	2.44141	-2.74658	0.88989
316.1	1.581000	3.66211	-2.44141	0.89355
316.3	1.582000	1.83105	-11.90186	0.88959
316.5	1.583000	1.83105	-7.62939	0.89142
316.7	1.584000	-1.22070	4.27246	0.89294
316.9	1.585000	-2.74658	-14.34326	0.88867
317.1	1.586000	-0.30518	-16.47949	0.88867
317.3	1.587000	0.61035	-6.10352	0.89233
317.5	1.588000	0.61035	-6.10352	0.89447
317.7	1.589000	0.61035	-7.93457	0.89325
317.9	1.590000	0.00000	-5.49316	0.89264
318.1	1.591000	-0.61035	-10.07080	0.89050
318.3	1.592000	-1.52588	-12.20703	0.89233
318.5	1.593000	0.61035	-6.10352	0.89081
318.7	1.594000	1.83105	-4.88281	0.89050
318.9	1.595000	1.83105	-7.32422	0.88440
319.1	1.596000	1.22070	-8.85010	0.88806
319.3	1.597000	0.61035	-7.32422	0.88501
319.5	1.598000	4.57764	-6.71387	0.88776
319.7	1.599000	2.74658	-6.10352	0.88806
319.9	1.600000	1.83105	-3.66211	0.89111
320.1	1.601000	6.40869	-4.57764	0.89050
320.3	1.602000	2.44141	-1.83105	0.89050
320.5	1.603000	2.13623	-1.83105	0.89020
320.7	1.604000	0.91553	-1.52588	0.88928
320.9	1.605000	2.44141	-2.44141	0.89081
321.1	1.606000	5.49316	-3.05176	0.89203
321.3	1.607000	3.96729	-3.05176	0.89355
321.5	1.608000	8.85010	4.88281	0.89935
321.7	1.609000	6.40869	-7.01904	0.89264
321.9	1.610000	6.71387	-4.88281	0.89539
322.1	1.611000	5.49316	-2.44141	0.89172
322.3	1.612000	4.88281	-4.27246	0.89142
322.5	1.613000	7.32422	-2.44141	0.89172
322.7	1.614000	5.79834	-3.96729	0.88715
322.9	1.615000	6.10352	-8.54492	0.88654
323.1	1.616000	8.54492	3.35693	0.88806
323.3	1.617000	6.10352	-10.68115	0.88470
323.5	1.618000	3.66211	-16.17432	0.88409
323.7	1.619000	7.32422	-12.81738	0.88684
323.9	1.620000	2.13623	-15.25879	0.88806
324.1	1.621000	5.79834	-13.42773	0.88928
324.3	1.622000	5.79834	2.74658	0.89233
324.5	1.623000	3.66211	63.78174	0.90637
324.7	1.624000	4.57764	-61.95068	0.87952
324.9	1.625000	2.74658	-18.92090	0.88623
325.1	1.626000	-5.49316	-8.54492	0.88898
325.3	1.627000	2.44141	-13.42773	0.89081
325.5	1.628000	12.20703	-10.68115	0.89355
325.7	1.629000	8.23975	-10.68115	0.89081
325.9	1.630000	4.88281	-15.86914	0.89172
326.1	1.631000	2.74658	-16.78467	0.88562
326.3	1.632000	3.66211	0.91553	0.89050
326.5	1.633000	0.61035	-18.00537	0.88867
326.7	1.634000	-0.30518	-22.88818	0.88318
326.9	1.635000	3.35693	-16.47949	0.88318
327.1	1.636000	0.61035	-16.47949	0.88501
327.3	1.637000	3.66211	-16.47949	0.88318
327.5	1.638000	4.27246	-20.14160	0.88379
327.7	1.639000	3.66211	-23.80371	0.88531
327.9	1.640000	5.18799	-15.25879	0.88409
328.1	1.641000	0.91553	-15.56396	0.88593
328.3	1.642000	-3.35693	-15.56396	0.88470
328.5	1.643000	-1.52588	-7.32422	0.89142
328.7	1.644000	1.83105	-24.10889	0.88501
328.9	1.645000	0.30518	-22.27783	0.88501
329.1	1.646000	5.18799	-16.78467	0.88898
329.3	1.647000	3.05176	-15.25879	0.88989
329.5	1.648000	2.44141	-14.34326	0.89294
329.7	1.649000	1.83105	-12.20703	0.89233
329.9	1.650000	-0.61035	-18.31055	0.88928
330.1	1.651000	2.44141	-18.61572	0.88806
330.3	1.652000	-0.91553	-14.64844	0.88959
330.5	1.653000	-2.13623	-13.73291	0.88684
330.7	1.654000	-5.49316	-16.47949	0.88715
330.9	1.655000	3.35693	-19.83643	0.88287
331.1	1.656000	-2.13623	-21.66748	0.88318
331.3	1.657000	-2.44141	-21.36230	0.88226
331.5	1.658000	3.05176	-22.88818	0.88623
331.7	1.659000	2.44141	-19.53125	0.88806
331.9	1.660000	1.22070	-20.44678	0.88623
332.1	1.661000	5.49316	-19.83643	0.88776
332.3	1.662000	0.00000	-3.66211	0.89203
332.5	1.663000	-1.52588	-21.36230	0.88898
332.7	1.664000	-3.05176	-18.00537	0.88623
332.9	1.665000	0.91553	-15.25879	0.88806
333.1	1.666000	2.13623	-21.36230	0.88654
333.3	1.667000	6.10352	-22.27783	0.88745
333.5	1.668000	9.46045	-13.73291	0.89111
333.7	1.669000	5.49316	-14.34326	0.88867
333.9	1.670000	5.49316	-17.08984	0.88745
334.1	1.671000	5.18799	-18.31055	0.88440
334.3	1.672000	2.13623	-20.44678	0.88531
334.5	1.673000	0.61035	-17.08984	0.88562
334.7	1.674000	3.66211	-14.64844	0.88196
334.9	1.675000	3.05176	-13.73291	0.88196
335.1	1.676000	6.40869	-9.15527	0.88623
335.3	1.677000	3.35693	-11.90186	0.88470
335.5	1.678000	6.71387	1.22070	0.89050
335.7	1.679000	6.10352	-15.86914	0.88715
335.9	1.680000	1.83105	-10.37598	0.88623
336.1	1.681000	4.27246	-14.03809	0.89172
336.3	1.682000	5.18799	-13.42773	0.88684
336.5	1.683000	2.74658	-12.81738	0.89081
336.7	1.684000	3.05176	-7.93457	0.89203
336.9	1.685000	2.74658	-8.23975	0.89020
337.1	1.686000	4.27246	-10.98633	0.88959
337.3	1.687000	4.57764	-9.15527	0.88867
337.5	1.688000	4.57764	-7.01904	0.89172
337.7	1.689000	5.49316	-9.46045	0.89233
337.9	1.690000	2.74658	-6.71387	0.89142
338.1	1.691000	4.27246	-5.79834	0.88470
338.3	1.692000	3.35693	-3.35693	0.88837
338.5	1.693000	0.00000	-3.05176	0.88928
338.7	1.694000	-2.13623	-3.05176	0.88837
338.9	1.695000	1.22070	-3.66211	0.88593
339.1	1.696000	1.83105	-3.05176	0.88409
339.3	1.697000	7.32422	-13.42773	0.88409
339.5	1.698000	3.35693	-0.61035	0.89020
339.7	1.699000	5.49316	-5.18799	0.89233
339.9	1.700000	5.49316	-5.18799	0.88867
340.1	1.701000	6.10352	0.61035	0.89539
340.3	1.702000	3.66211	-5.18799	0.88989
340.5	1.703000	5.49316	-11.29150	0.88776
340.7	1.704000	5.18799	-2.44141	0.88928
340.9	1.705000	-1.22070	-5.18799	0.89020
341.1	1.706000	0.30518	-2.13623	0.89203
341.3	1.707000	4.57764	0.30518	0.89233
341.5	1.708000	4.57764	-3.66211	0.89325
341.7	1.709000	5.18799	1.52588	0.89600
341.9	1.710000	10.98633	-3.05176	0.89294
342.1	1.711000	3.05176	0.30518	0.88928
342.3	1.712000	6.10352	-6.40869	0.89172
342.5	1.713000	3.66211	1.52588	0.89172
342.7	1.714000	0.91553	2.74658	0.88989
342.9	1.715000	-1.83105	1.52588	0.88928
343.1	1.716000	1.83105	2.44141	0.88593
343.3	1.717000	2.74658	5.18799	0.88867
343.5	1.718000	0.30518	4.27246	0.89172
343.7	1.719000	6.71387	2.13623	0.89050
343.9	1.720000	5.79834	0.91553	0.89172
344.1	1.721000	3.66211	1.83105	0.89478
344.3	1.722000	-0.61035	-2.74658	0.88928
344.5	1.723000	3.35693	-0.91553	0.89417
344.7	1.724000	-3.05176	-4.27246	0.89050
344.9	1.725000	-3.66211	-3.35693	0.89294
345.1	1.726000	5.18799	7.32422	0.89447
345.3	1.727000	5.79834	-7.62939	0.89111
345.5	1.728000	3.66211	-3.96729	0.89478
345.7	1.729000	2.74658	-4.57764	0.88837
345.9	1.730000	4.27246	-9.15527	0.89081
346.1	1.731000	2.13623	-8.85010	0.88806
346.3	1.732000	0.91553	-4.88281	0.88806
346.5	1.733000	1.52588	-5.79834	0.88654
346.7	1.734000	3.96729	-9.46045	0.88531
346.9	1.735000	2.74658	-6.71387	0.88440
347.1	1.736000	3.66211	-9.76563	0.88654
347.3	1.737000	3.05176	-16.47949	0.88318
347.5	1.738000	2.44141	-9.76563	0.88623
347.7	1.739000	2.44141	-12.51221	0.88715
347.9	1.740000	3.66211	-16.78467	0.88470
348.1	1.741000	6.10352	-14.03809	0.89050
348.3	1.742000	-0.61035	-12.81738	0.88654
348.5	1.743000	0.30518	-13.73291	0.88562
348.7	1.744000	-2.44141	-18.31055	0.88776
348.9	1.745000	-1.52588	-17.70020	0.88654
349.1	1.746000	-0.61035	-16.47949	0.88898
349.3	1.747000	2.44141	-18.31055	0.88867
349.5	1.748000	1.83105	-18.00537	0.89020
349.7	1.749000	1.52588	-17.70020	0.89020
349.9	1.750000	4.27246	-20.44678	0.88989
350.1	1.751000	7.01904	-21.97266	0.88623
350.3	1.752000	3.05176	-19.83643	0.88745
350.5	1.753000	0.91553	-18.31055	0.88562
350.7	1.754000	4.57764	-19.83643	0.88409
350.9	1.755000	2.74658	-17.39502	0.88257
351.1	1.756000	3.96729	-20.44678	0.88318
351.3	1.757000	2.13623	-21.97266	0.88318
351.5	1.758000	6.10352	-26.24512	0.88409
351.7	1.759000	2.44141	-23.49854	0.88745
351.9	1.760000	4.88281	-24.41406	0.88562
352.1	1.761000	6.71387	-24.41406	0.89020
352.3	1.762000	3.35693	-20.44678	0.88501
352.5	1.763000	2.44141	-19.22607	0.88776
352.7	1.764000	2.74658	-20.14160	0.88837
352.9	1.765000	3.05176	-18.92090	0.88806
353.1	1.766000	1.83105	-18.00537	0.88776
353.3	1.767000	-2.44141	-10.98633	0.89111
353.5	1.768000	2.44141	-15.86914	0.89081
353.7	1.769000	2.44141	-15.25879	0.88776
353.9	1.770000	2.44141	-14.64844	0.89172
354.1	1.771000	3.66211	-14.34326	0.89050
354.3	1.772000	6.10352	-11.29150	0.89142
354.5	1.773000	0.61035	-11.59668	0.89111
354.7	1.774000	5.49316	-16.17432	0.88623
354.9	1.775000	-2.13623	-10.98633	0.88593
355.1	1.776000	-2.74658	-14.34326	0.88165
355.3	1.777000	-0.61035	-12.51221	0.88470
355.5	1.778000	0.91553	-10.07080	0.88806
355.7	1.779000	1.83105	-13.42773	0.88715
355.9	1.780000	-1.22070	-13.42773	0.89233
356.1	1.781000	5.18799	-10.37598	0.89081
356.3	1.782000	7.62939	-12.20703	0.88806
356.5	1.783000	1.52588	-12.51221	0.89386
356.7	1.784000	3.05176	-12.20703	0.88989
356.9	1.785000	-3.66211	-11.29150	0.88837
357.1	1.786000	2.13623	-11.29150	0.88928
357.3	1.787000	1.83105	-9.15527	0.89081
357.5	1.788000	1.83105	-10.98633	0.89355
357.7	1.789000	1.22070	-9.46045	0.89294
357.9	1.790000	7.01904	-12.51221	0.89142
358.1	1.791000	2.13623	-11.29150	0.88959
358.3	1.792000	6.71387	-6.40869	0.89142
358.5	1.793000	4.57764	-8.23975	0.89233
358.7	1.794000	7.93457	-11.29150	0.88623
358.9	1.795000	0.61035	-13.12256	0.88501
359.1	1.796000	1.83105	-6.71387	0.88196
359.3	1.797000	0.00000	-7.32422	0.88684
359.5	1.798000	-2.44141	-14.03809	0.88684
359.7	1.799000	6.10352	-4.88281	0.88928
359.9	1.800000	3.96729	-10.98633	0.89233
360.1	1.801000	1.52588	-6.71387	0.89203
360.3	1.802000	7.32422	-10.07080	0.89172
360.5	1.803000	2.13623	-4.27246	0.89264
360.7	1.804000	0.91553	-4.57764	0.89294
360.9	1.805000	6.71387	-3.96729	0.89081
361.1	1.806000	0.00000	-3.35693	0.89081
361.3	1.807000	5.18799	-6.10352	0.89172
361.5	1.808000	1.22070	-3.96729	0.89233
361.7	1.809000	6.71387	-2.74658	0.89417
361.9	1.810000	4.88281	-0.91553	0.89478
362.1	1.811000	4.88281	-1.83105	0.89203
362.3	1.812000	8.54492	-2.74658	0.88989
362.5	1.813000	7.62939	5.49316	0.89233
362.7	1.814000	4.27246	-4.88281	0.88684
362.9	1.815000	8.85010	-1.52588	0.88593
363.1	1.816000	-16.47949	3.35693	0.88531
363.3	1.817000	7.93457	5.49316	0.88745
363.5	1.818000	12.20703	3.35693	0.89172
363.7	1.819000	-2.74658	0.00000	0.89081
363.9	1.820000	7.62939	-2.44141	0.89417
364.1	1.821000	-1.22070	11.29150	0.89722
364.3	1.822000	-23.19336	-7.32422	0.88959
364.5	1.823000	5.18799	-4.88281	0.89111
364.7	1.824000	3.96729	0.61035	0.89172
364.9	1.825000	4.88281	-1.83105	0.89447
365.1	1.826000	2.74658	-8.23975	0.89050
365.3	1.827000	1.83105	-5.49316	0.89081
365.5	1.828000	-2.13623	-2.74658	0.89325
365.7	1.829000	-2.44141	-7.93457	0.89355
365.9	1.830000	-2.74658	-3.05176	0.89478
366.1	1.831000	-5.79834	-13.73291	0.88959
366.3	1.832000	-1.83105	3.96729	0.89386
366.5	1.833000	-4.27246	-7.01904	0.88806
366.7	1.834000	1.52588	-5.49316	0.88776
366.9	1.835000	0.00000	-5.79834	0.88745
367.1	1.836000	-7.93457	-8.23975	0.88440
367.3	1.837000	-9.76563	-0.61035	0.88776
367.5	1.838000	-5.18799	3.35693	0.89020
367.7	1.839000	-5.79834	-3.05176	0.88989
367.9	1.840000	-2.13623	-1.22070	0.89569
368.1	1.841000	-3.35693	7.01904	0.89264
368.3	1.842000	-4.88281	-3.96729	0.89111
368.5	1.843000	1.22070	-7.01904	0.89111
368.7	1.844000	-2.74658	-1.52588	0.89142
368.9	1.845000	-2.13623	-1.83105	0.89203
369.1	1.846000	-1.22070	-6.10352	0.88989
369.3	1.847000	-7.93457	-20.44678	0.88806
369.5	1.848000	1.83105	-4.88281	0.89294
369.7	1.849000	0.30518	-5.79834	0.89294
369.9	1.850000	1.52588	-8.85010	0.89111
370.1	1.851000	-1.22070	-5.18799	0.89050
370.3	1.852000	2.74658	-4.27246	0.89142
370.5	1.853000	0.61035	-11.90186	0.88776
370.7	1.854000	0.00000	-6.10352	0.88684
370.9	1.855000	2.13623	-9.46045	0.88531
371.1	1.856000	1.52588	-14.34326	0.88196
371.3	1.857000	-1.83105	-9.46045	0.88409
371.5	1.858000	4.27246	-6.10352	0.88806
371.7	1.859000	3.35693	-9.15527	0.88684
371.9	1.860000	4.27246	-16.47949	0.89020
372.1	1.861000	1.83105	-13.12256	0.88501
372.3	1.862000	6.71387	-12.51221	0.88776
372.5	1.863000	10.07080	-13.73291	0.88989
372.7	1.864000	9.76563	-14.34326	0.88745
372.9	1.865000	5.49316	-16.47949	0.88776
373.1	1.866000	9.15527	-13.12256	0.89050
373.3	1.867000	9.76563	-11.29150	0.88898
373.5	1.868000	10.68115	-7.62939	0.89447
373.7	1.869000	5.49316	-23.49854	0.88837
373.9	1.870000	5.49316	-15.86914	0.88776
374.1	1.871000	9.76563	-16.47949	0.88806
374.3	1.872000	6.71387	-16.17432	0.88959
374.5	1.873000	8.85010	-17.70020	0.88470
374.7	1.874000	7.32422	-8.54492	0.88623
374.9	1.875000	6.71387	-21.97266	0.88043
375.1	1.876000	7.32422	-17.39502	0.88318
375.3	1.877000	6.10352	-7.32422	0.88379
375.5	1.878000	7.01904	-14.95361	0.88654
375.7	1.879000	7.93457	-15.25879	0.88745
375.9	1.880000	6.10352	1.52588	0.89325
376.1	1.881000	1.22070	-19.22607	0.88745
376.3	1.882000	3.66211	-29.60205	0.88623
376.5	1.883000	7.93457	-13.73291	0.88928
376.7	1.884000	0.00000	-16.78467	0.88837
376.9	1.885000	6.40869	-17.08984	0.89020
377.1	1.886000	0.91553	-19.22607	0.88806
377.3	1.887000	0.61035	-12.81738	0.88928
377.5	1.888000	2.44141	-17.39502	0.89020
377.7	1.889000	-0.91553	-20.14160	0.88959
377.9	1.890000	0.91553	-18.31055	0.88501
378.1	1.891000	-1.22070	-11.90186	0.88989
378.3	1.892000	-2.13623	-17.39502	0.89020
378.5	1.893000	-2.44141	-9.15527	0.88440
378.7	1.894000	2.44141	-8.85010	0.88715
378.9	1.895000	-2.13623	-5.79834	0.88593
379.1	1.896000	-4.57764	-37.53662	0.87830
379.3	1.897000	-2.13623	-12.51221	0.88165
379.5	1.898000	-3.66211	-10.98633	0.88684
379.7	1.899000	-11.29150	-4.88281	0.89081
379.9	1.900000	-7.32422	-10.37598	0.89203
380.1	1.901000	-9.46045	-7.62939	0.88867
380.3	1.902000	-0.91553	-9.15527	0.89111
380.5	1.903000	-4.27246	-14.95361	0.88928
380.7	1.904000	-1.52588	-11.90186	0.88806
380.9	1.905000	-3.66211	-14.34326	0.88928
381.1	1.906000	-3.05176	-7.93457	0.89142
381.3	1.907000	-5.79834	-13.42773	0.88898
381.5	1.908000	-7.01904	-15.25879	0.89111
381.7	1.909000	-3.66211	-6.40869	0.89264
381.9	1.910000	-1.83105	-11.59668	0.88928
382.1	1.911000	-3.96729	-11.29150	0.88837
382.3	1.912000	0.61035	-5.49316	0.89264
382.5	1.913000	6.40869	-4.88281	0.88898
382.7	1.914000	2.13623	-8.54492	0.88806
382.9	1.915000	0.61035	-14.03809	0.88501
383.1	1.916000	1.83105	1.52588	0.88501
383.3	1.917000	6.71387	10.68115	0.88867
383.5	1.918000	-5.79834	-24.71924	0.88470
383.7	1.919000	3.66211	-5.79834	0.88806
383.9	1.920000	1.83105	-11.59668	0.89142
384.1	1.921000	7.62939	5.49316	0.89355
384.3	1.922000	6.10352	-10.37598	0.88867
384.5	1.923000	11.29150	-54.01611	0.88013
384.7	1.924000	4.88281	-10.07080	0.88928
384.9	1.925000	11.90186	1.52588	0.88928
385.1	1.926000	7.01904	-6.40869	0.88898
385.3	1.927000	7.32422	-9.15527	0.88928
385.5	1.928000	8.85010	-10.37598	0.89233
385.7	1.929000	12.20703	-4.88281	0.89264
385.9	1.930000	14.34326	-2.13623	0.88989
386.1	1.931000	15.56396	-5.49316	0.89233
386.3	1.932000	18.92090	-3.35693	0.89294
386.5	1.933000	10.37598	-6.40869	0.88745
386.7	1.934000	18.61572	0.91553	0.88928
386.9	1.935000	14.34326	-0.61035	0.88867
387.1	1.936000	14.03809	-5.79834	0.88531
387.3	1.937000	12.20703	3.05176	0.88776
387.5	1.938000	10.98633	0.61035	0.88898
387.7	1.939000	11.29150	-5.49316	0.88928
387.9	1.940000	13.73291	-0.61035	0.89569
388.1	1.941000	8.54492	3.35693	0.89478
388.3	1.942000	16.78467	-2.44141	0.89417
388.5	1.943000	14.95361	-4.88281	0.88959
388.7	1.944000	7.62939	-3.66211	0.89264
388.9	1.945000	6.71387	-2.74658	0.89050
389.1	1.946000	8.54492	1.83105	0.89203
389.3	1.947000	8.54492	-10.07080	0.88989
389.5	1.948000	5.18799	-9.46045	0.89233
389.7	1.949000	4.88281	6.40869	0.89661
389.9	1.950000	3.35693	-54.01611	0.87891
390.1	1.951000	6.40869	-3.05176	0.88837
390.3	1.952000	0.91553	-15.86914	0.88623
390.5	1.953000	2.44141	10.07080	0.88959
390.7	1.954000	-1.52588	2.44141	0.88989
390.9	1.955000	0.00000	-7.32422	0.88501
391.1	1.956000	0.61035	-4.27246	0.88654
391.3	1.957000	-3.35693	-10.07080	0.88623
391.5	1.958000	0.61035	-9.15527	0.88715
391.7	1.959000	-3.35693	-5.79834	0.88898
391.9	1.960000	-3.35693	-11.59668	0.88867
392.1	1.961000	-1.83105	-4.57764	0.89142
392.3	1.962000	-4.57764	-10.68115	0.88745
392.5	1.963000	-3.66211	-21.97266	0.88745
392.7	1.964000	-5.18799	-11.29150	0.88989
392.9	1.965000	-4.57764	7.32422	0.89325
393.1	1.966000	-6.71387	-17.08984	0.88684
393.3	1.967000	-9.46045	-52.18506	0.88257
393.5	1.968000	-7.32422	-2.74658	0.89508
393.7	1.969000	-4.57764	-9.76563	0.89111
393.9	1.970000	-9.46045	-10.37598	0.88348
394.1	1.971000	-4.27246	-11.59668	0.88806
394.3	1.972000	-5.49316	-10.98633	0.88928
394.5	1.973000	-3.96729	-10.37598	0.88409
394.7	1.974000	-12.20703	-11.59668	0.88440
394.9	1.975000	-10.37598	-14.34326	0.88531
395.1	1.976000	-7.62939	-9.15527	0.88318
395.3	1.977000	-11.90186	-17.08984	0.88226
395.5	1.978000	-7.32422	-19.83643	0.88593
395.7	1.979000	-6.10352	-12.20703	0.88745
395.9	1.980000	-7.93457	-14.03809	0.89142
396.1	1.981000	-0.91553	-10.98633	0.88837
396.3	1.982000	-1.22070	-16.78467	0.88898
396.5	1.983000	-3.96729	-9.76563	0.89020
396.7	1.984000	-3.05176	-2.74658	0.88989
396.9	1.985000	-0.91553	-34.17969	0.88318
397.1	1.986000	3.96729	-10.98633	0.88745
397.3	1.987000	0.30518	-16.47949	0.88837
397.5	1.988000	3.66211	-15.56396	0.89142
397.7	1.989000	1.52588	31.12793	0.90027
397.9	1.990000	10.98633	-44.86084	0.88043
398.1	1.991000	6.71387	-18.00537	0.88867
398.3	1.992000	7.01904	-19.53125	0.88867
398.5	1.993000	6.40869	-23.49854	0.88165
398.7	1.994000	8.85010	-18.31055	0.88501
398.9	1.995000	10.37598	-20.75195	0.88135
399.1	1.996000	12.81738	-18.31055	0.88043
399.3	1.997000	13.73291	-15.25879	0.88470
399.5	1.998000	13.42773	-8.54492	0.88623
399.7	1.999000	10.07080	36.01074	0.89996
399.9	2.000000	7.01904	-23.49854	0.88928
400.1	2.001000	13.12256	-40.28320	0.88501
400.3	2.002000	12.81738	-5.79834	0.89233
400.5	2.003000	15.56396	-7.01904	0.89233
400.7	2.004000	15.56396	-6.40869	0.89081
400.9	2.005000	12.81738	-25.63477	0.88531
401.1	2.006000	15.25879	-16.47949	0.88837
401.3	2.007000	17.39502	-14.64844	0.89020
401.5	2.008000	9.15527	-17.08984	0.89050
401.7	2.009000	14.64844	6.40869	0.89478
401.9	2.010000	9.15527	-22.58301	0.88470
402.1	2.011000	4.88281	-15.86914	0.88531
402.3	2.012000	3.05176	-16.17432	0.88501
402.5	2.013000	-20.44678	-13.42773	0.88593
402.7	2.014000	-44.86084	-25.93994	0.88013
402.9	2.015000	-114.74609	-8.23975	0.88531
403.1	2.016000	-170.89844	-6.71387	0.88745
403.3	2.017000	-62.25586	-11.59668	0.88562
403.5	2.018000	-4.88281	-3.35693	0.89233
403.7	2.019000	15.25879	-5.18799	0.88898
403.9	2.020000	10.98633	-2.74658	0.89142
404.1	2.021000	0.00000	0.91553	0.89203
404.3	2.022000	-17.39502	-0.61035	0.88837
404.5	2.023000	-18.61572	1.22070	0.89233
404.7	2.024000	-22.88818	-10.37598	0.88867
404.9	2.025000	-33.87451	-2.74658	0.88837
405.1	2.026000	-34.17969	4.27246	0.89294
405.3	2.027000	-31.73828	-5.49316	0.89478
405.5	2.028000	-4.57764	3.35693	0.89661
405.7	2.029000	-10.07080	0.30518	0.89386
405.9	2.030000	-29.90723	-3.96729	0.88776
406.1	2.031000	-31.12793	0.91553	0.88806
406.3	2.032000	-20.75195	-7.93457	0.88959
406.5	2.033000	-29.60205	-19.53125	0.88379
406.7	2.034000	-45.77637	-27.16064	0.88196
406.9	2.035000	-18.31055	-21.66748	0.87891
407.1	2.036000	-7.32422	-22.88818	0.88104
407.3	2.037000	7.93457	-28.07617	0.88013
407.5	2.038000	6.40869	-15.86914	0.88531
407.7	2.039000	12.81738	-14.03809	0.88623
407.9	2.040000	-19.22607	-22.88818	0.88654
408.1	2.041000	-25.93994	-18.00537	0.88715
408.3	2.042000	-31.73828	-16.78467	0.88379
408.5	2.043000	-31.12793	-6.10352	0.88745
408.7	2.044000	-15.56396	-16.78467	0.88562
408.9	2.045000	32.65381	-12.51221	0.88806
409.1	2.046000	46.38672	-7.62939	0.89020
409.3	2.047000	41.50391	-16.78467	0.88928
409.5	2.048000	39.36768	-3.05176	0.89508
409.7	2.049000	14.64844	4.27246	0.89661
409.9	2.050000	14.03809	3.96729	0.88806
410.1	2.051000	-15.56396	13.12256	0.89417
410.3	2.052000	-11.29150	0.61035	0.89050
410.5	2.053000	9.15527	8.54492	0.88989
410.7	2.054000	17.70020	-1.52588	0.88593
410.9	2.055000	24.41406	-8.85010	0.88348
411.1	2.056000	29.60205	0.00000	0.88470
411.3	2.057000	27.16064	-6.40869	0.88470
411.5	2.058000	20.14160	-2.74658	0.88867
411.7	2.059000	18.61572	-11.29150	0.88623
411.9	2.060000	23.49854	-6.71387	0.89111
412.1	2.061000	9.46045	14.03809	0.89417
412.3	2.062000	32.04346	-12.81738	0.88837
412.5	2.063000	31.73828	-3.35693	0.89111
412.7	2.064000	39.67285	-8.85010	0.88928
412.9	2.065000	45.16602	6.71387	0.89355
413.1	2.066000	46.08154	-12.81738	0.88959
413.3	2.067000	43.02979	-2.13623	0.89386
413.5	2.068000	45.77637	-0.91553	0.89661
413.7	2.069000	47.30225	-50.65918	0.88287
413.9	2.070000	47.30225	12.51221	0.89294
414.1	2.071000	39.36768	-15.86914	0.88715
414.3	2.072000	39.97803	-8.85010	0.89264
414.5	2.073000	25.93994	-7.32422	0.88715
414.7	2.074000	20.14160	-14.03809	0.88440
414.9	2.075000	12.20703	-13.12256	0.88501
415.1	2.076000	13.73291	-10.37598	0.88226
415.3	2.077000	9.15527	-4.27246	0.88928
415.5	2.078000	13.73291	-16.17432	0.88531
415.7	2.079000	8.23975	-20.75195	0.88501
415.9	2.080000	16.17432	-12.20703	0.88928
416.1	2.081000	19.83643	-9.15527	0.89050
416.3	2.082000	18.92090	-17.70020	0.88898
416.5	2.083000	5.18799	-11.29150	0.88959
416.7	2.084000	6.40869	-13.42773	0.88837
416.9	2.085000	-0.91553	-18.92090	0.88654
417.1	2.086000	-4.88281	-1.22070	0.89142
417.3	2.087000	3.66211	-11.29150	0.89111
417.5	2.088000	-1.83105	-56.15234	0.88226
417.7	2.089000	-3.35693	-1.22070	0.89233
417.9	2.090000	17.70020	-6.10352	0.88593
418.1	2.091000	9.15527	-14.03809	0.88928
418.3	2.092000	-3.66211	-16.17432	0.88654
418.5	2.093000	-10.07080	-9.15527	0.88593
418.7	2.094000	-6.71387	-23.19336	0.88196
418.9	2.095000	-18.31055	-22.58301	0.88135
419.1	2.096000	-10.98633	-21.66748	0.87830
419.3	2.097000	-11.29150	-22.27783	0.88470
419.5	2.098000	-13.12256	-18.00537	0.88440
419.7	2.099000	-5.49316	-14.95361	0.88501
419.9	2.100000	2.74658	-18.00537	0.88959
420.1	2.101000	-0.30518	-20.44678	0.88501
420.3	2.102000	-9.46045	-18.00537	0.88501
420.5	2.103000	-19.22607	-17.70020	0.88745
420.7	2.104000	-17.39502	-23.80371	0.88593
420.9	2.105000	-3.05176	-40.28320	0.88135
421.1	2.106000	-10.68115	-36.31592	0.88379
421.3	2.107000	-17.08984	-28.38135	0.88806
421.5	2.108000	-8.23975	-32.34863	0.88898
421.7	2.109000	6.40869	-23.49854	0.89020
421.9	2.110000	-0.91553	-25.63477	0.88165
422.1	2.111000	-11.90186	-21.66748	0.88745
422.3	2.112000	-10.37598	-13.12256	0.88623
422.5	2.113000	-15.56396	-4.88281	0.88501
422.7	2.114000	-0.61035	-18.31055	0.88318
422.9	2.115000	15.56396	-18.00537	0.88104
423.1	2.116000	25.63477	-10.37598	0.88257
423.3	2.117000	24.71924	-7.01904	0.88928
423.5	2.118000	32.65381	-6.40869	0.88684
423.7	2.119000	12.51221	-1.22070	0.88928
423.9	2.120000	1.22070	-2.13623	0.89264
424.1	2.121000	0.61035	3.35693	0.89142
424.3	2.122000	-12.81738	1.52588	0.89264
424.5	2.123000	-28.07617	10.98633	0.89417
424.7	2.124000	-8.85010	4.27246	0.89355
424.9	2.125000	6.71387	-7.93457	0.88989
425.1	2.126000	14.64844	-2.44141	0.89355
425.3	2.127000	20.14160	-7.93457	0.89294
425.5	2.128000	35.09521	-18.00537	0.89081
425.7	2.129000	33.56934	-13.73291	0.89325
425.9	2.130000	24.41406	-15.86914	0.88776
426.1	2.131000	12.20703	-16.47949	0.88531
426.3	2.132000	-13.42773	-20.14160	0.88928
426.5	2.133000	5.18799	-11.29150	0.88593
426.7	2.134000	8.54492	-14.03809	0.88257
426.9	2.135000	27.77100	-18.92090	0.88287
427.1	2.136000	21.66748	-18.61572	0.88135
427.3	2.137000	22.58301	-16.47949	0.88501
427.5	2.138000	15.86914	-18.61572	0.88104
427.7	2.139000	14.64844	-11.90186	0.88684
427.9	2.140000	17.39502	-15.56396	0.88654
428.1	2.141000	13.12256	-19.83643	0.88501
428.3	2.142000	10.37598	-24.10889	0.88379
428.5	2.143000	18.00537	-21.66748	0.88531
428.7	2.144000	28.07617	-18.00537	0.88745
428.9	2.145000	27.16064	-17.08984	0.88776
429.1	2.146000	31.12793	-6.10352	0.89355
429.3	2.147000	8.23975	-2.44141	0.89325
429.5	2.148000	25.63477	-2.44141	0.89539
429.7	2.149000	3.66211	-2.44141	0.89325
429.9	2.150000	-7.32422	-4.57764	0.88989
430.1	2.151000	-11.29150	-8.54492	0.89264
430.3	2.152000	-8.54492	-7.62939	0.88989
430.5	2.153000	-11.90186	-8.85010	0.88837
430.7	2.154000	-4.57764	-3.96729	0.88684
430.9	2.155000	7.62939	-5.49316	0.88715
431.1	2.156000	-5.49316	-8.54492	0.88348
431.3	2.157000	-17.08984	0.91553	0.88989
431.5	2.158000	-9.15527	-4.88281	0.88654
431.7	2.159000	-12.20703	2.44141	0.89142
431.9	2.160000	5.79834	1.22070	0.89264
432.1	2.161000	-6.10352	2.44141	0.89050
432.3	2.162000	-3.05176	-3.66211	0.88776
432.5	2.163000	-15.25879	-2.44141	0.89050
432.7	2.164000	-17.39502	-3.96729	0.89050
432.9	2.165000	-12.81738	-1.52588	0.89050
433.1	2.166000	-28.07617	1.22070	0.89539
433.3	2.167000	37.23145	6.40869	0.89722
433.5	2.168000	-38.14697	-1.22070	0.89508
433.7	2.169000	-18.92090	-1.22070	0.89691
433.9	2.170000	15.86914	-2.74658	0.88898
434.1	2.171000	19.22607	-7.93457	0.89081
434.3	2.172000	18.92090	-7.62939	0.88745
434.5	2.173000	10.37598	-10.37598	0.88684
434.7	2.174000	1.83105	-8.54492	0.88623
434.9	2.175000	3.35693	-10.98633	0.88409
435.1	2.176000	-7.93457	-14.03809	0.88196
435.3	2.177000	13.12256	-10.37598	0.88531
435.5	2.178000	3.66211	-14.64844	0.88593
435.7	2.179000	-3.96729	-22.27783	0.88470
435.9	2.180000	9.76563	-19.53125	0.88684
436.1	2.181000	11.59668	-13.42773	0.88684
436.3	2.182000	2.74658	-22.27783	0.88806
436.5	2.183000	5.18799	-9.76563	0.88989
436.7	2.184000	-14.34326	-5.18799	0.89233
436.9	2.185000	18.00537	-6.71387	0.88959
437.1	2.186000	5.18799	-8.23975	0.89111
437.3	2.187000	16.47949	-6.71387	0.89508
437.5	2.188000	12.51221	-20.44678	0.89020
437.7	2.189000	12.81738	-14.95361	0.89203
437.9	2.190000	20.44678	-19.53125	0.88898
438.1	2.191000	14.64844	-16.17432	0.88684
438.3	2.192000	15.25879	-14.03809	0.88806
438.5	2.193000	5.49316	-10.37598	0.88654
438.7	2.194000	10.98633	-10.37598	0.88531
438.9	2.195000	43.33496	-21.97266	0.88379
439.1	2.196000	36.92627	-23.80371	0.88013
439.3	2.197000	29.29688	-18.61572	0.88715
439.5	2.198000	47.91260	-22.58301	0.88531
439.7	2.199000	58.59375	-26.24512	0.88379
439.9	2.200000	55.54199	-25.93994	0.88745
440.1	2.201000	60.11963	-14.95361	0.88898
440.3	2.202000	50.65918	-27.46582	0.88623
440.5	2.203000	36.62109	-25.02441	0.88562
440.7	2.204000	32.04346	-17.70020	0.88898
440.9	2.205000	21.66748	-26.85547	0.88531
441.1	2.206000	25.63477	-32.95898	0.88654
441.3	2.207000	26.55029	-19.83643	0.89111
441.5	2.208000	52.49023	-13.12256	0.89203
441.7	2.209000	-28.07617	-25.93994	0.88928
441.9	2.210000	-7.62939	-21.05713	0.88501
442.1	2.211000	-14.95361	-25.32959	0.88867
442.3	2.212000	-1.52588	-18.61572	0.88959
442.5	2.213000	-12.20703	-15.56396	0.88623
442.7	2.214000	-16.78467	-13.12256	0.88531
442.9	2.215000	5.49316	-14.64844	0.88440
443.1	2.216000	31.12793	-13.73291	0.88226
443.3	2.217000	18.31055	-13.12256	0.88562
443.5	2.218000	-10.07080	15.86914	0.89325
443.7	2.219000	-16.78467	-6.40869	0.88959
443.9	2.220000	-26.55029	-4.88281	0.89325
444.1	2.221000	-22.58301	7.32422	0.89478
444.3	2.222000	-36.92627	8.23975	0.89539
444.5	2.223000	-41.50391	4.57764	0.89111
444.7	2.224000	-37.53662	-17.70020	0.88867
444.9	2.225000	-22.58301	-23.49854	0.88501
445.1	2.226000	-4.57764	-23.80371	0.88867
445.3	2.227000	-6.10352	-26.55029	0.88989
445.5	2.228000	0.30518	-17.39502	0.89050
445.7	2.229000	5.49316	-17.70020	0.89081
445.9	2.230000	0.61035	-17.39502	0.88501
446.1	2.231000	15.56396	-7.01904	0.89020
446.3	2.232000	-1.22070	-2.44141	0.89264
446.5	2.233000	4.27246	-11.90186	0.88501
446.7	2.234000	12.51221	-7.62939	0.88531
446.9	2.235000	9.46045	-5.49316	0.88715
447.1	2.236000	20.75195	-19.22607	0.88226
447.3	2.237000	-1.52588	-10.37598	0.88776
447.5	2.238000	-10.98633	-20.14160	0.88745
447.7	2.239000	-7.01904	-13.42773	0.88745
447.9	2.240000	-21.05713	-14.64844	0.88898
448.1	2.241000	12.51221	-19.53125	0.88379
448.3	2.242000	12.51221	-15.56396	0.88898
448.5	2.243000	21.05713	-29.60205	0.88470
448.7	2.244000	0.61035	-11.29150	0.88867
448.9	2.245000	-19.83643	-15.56396	0.88837
449.1	2.246000	-11.59668	-19.53125	0.88928
449.3	2.247000	-24.41406	-20.75195	0.89233
449.5	2.248000	-31.43311	-32.95898	0.88409
449.7	2.249000	-15.86914	-17.08984	0.88928
449.9	2.250000	3.05176	-15.25879	0.88562
450.1	2.251000	34.48486	-7.32422	0.89081
450.3	2.252000	20.14160	2.74658	0.89355
450.5	2.253000	27.46582	8.85010	0.89050
450.7	2.254000	9.46045	2.74658	0.88837
450.9	2.255000	-1.83105	-8.23975	0.88348
451.1	2.256000	-6.40869	10.37598	0.88898
451.3	2.257000	-3.66211	22.58301	0.89447
451.5	2.258000	-3.96729	9.15527	0.89355
451.7	2.259000	-14.95361	-9.76563	0.88837
451.9	2.260000	-7.93457	0.30518	0.89050
452.1	2.261000	-11.29150	-4.27246	0.88959
452.3	2.262000	-25.63477	-3.05176	0.88898
452.5	2.263000	-25.63477	10.37598	0.89172
452.7	2.264000	-27.46582	-16.17432	0.88898
452.9	2.265000	6.40869	-2.44141	0.89264
453.1	2.266000	20.14160	-4.57764	0.89233
453.3	2.267000	4.88281	-0.61035	0.89630
453.5	2.268000	21.36230	-4.27246	0.89294
453.7	2.269000	28.68652	-8.23975	0.89325
453.9	2.270000	28.38135	-15.56396	0.88623
454.1	2.271000	21.36230	-14.34326	0.88562
454.3	2.272000	32.34863	0.00000	0.88989
454.5	2.273000	25.93994	-12.81738	0.88562
454.7	2.274000	19.53125	-14.95361	0.88379
454.9	2.275000	14.64844	0.00000	0.88745
455.1	2.276000	19.53125	-5.49316	0.88593
455.3	2.277000	28.99170	3.05176	0.89020
455.5	2.278000	29.29688	-37.84180	0.88013
455.7	2.279000	34.48486	1.83105	0.88928
455.9	2.280000	41.80908	-7.62939	0.89020
456.1	2.281000	32.04346	-13.73291	0.88715
456.3	2.282000	18.61572	4.27246	0.89081
456.5	2.283000	-1.52588	-6.10352	0.88959
456.7	2.284000	-11.29150	-7.01904	0.89386
456.9	2.285000	2.44141	-8.23975	0.89020
457.1	2.286000	-4.57764	-32.95898	0.88684
457.3	2.287000	0.30518	-20.14160	0.89050
457.5	2.288000	-1.52588	-13.73291	0.88928
457.7	2.289000	-1.83105	-22.58301	0.88867
457.9	2.290000	-21.05713	-14.03809	0.88409
458.1	2.291000	-25.02441	-18.92090	0.88806
458.3	2.292000	-34.48486	-20.75195	0.88379
458.5	2.293000	-25.93994	-12.51221	0.88654
458.7	2.294000	-14.64844	-15.25879	0.88409
458.9	2.295000	9.15527	0.91553	0.88684
459.1	2.296000	19.22607	-13.42773	0.88409
459.3	2.297000	8.54492	32.65381	0.89600
459.5	2.298000	25.32959	37.84180	0.89966
459.7	2.299000	17.08984	17.39502	0.89539
459.9	2.300000	3.66211	6.71387	0.89722
460.1	2.301000	-0.61035	6.10352	0.89417
460.3	2.302000	27.16064	14.64844	0.89539
460.5	2.303000	15.86914	3.96729	0.89294
460.7	2.304000	17.39502	18.31055	0.89630
460.9	2.305000	-20.75195	-24.41406	0.88715
461.1	2.306000	-7.32422	-12.20703	0.89172
461.3	2.307000	-4.27246	12.81738	0.90027
461.5	2.308000	13.42773	-18.31055	0.88959
461.7	2.309000	1.22070	-4.88281	0.88959
461.9	2.310000	7.93457	10.37598	0.89417
462.1	2.311000	22.58301	-3.05176	0.89142
462.3	2.312000	-6.40869	-45.77637	0.88074
462.5	2.313000	34.79004	-2.13623	0.88776
462.7	2.314000	32.04346	2.13623	0.88745
462.9	2.315000	8.23975	-3.96729	0.88623
463.1	2.316000	-18.00537	-35.70557	0.87921
463.3	2.317000	15.56396	-1.52588	0.88928
463.5	2.318000	8.54492	-4.88281	0.88928
463.7	2.319000	-23.49854	-6.40869	0.88867
463.9	2.320000	-51.87988	-37.23145	0.88470
464.1	2.321000	-30.82275	-16.78467	0.88715
464.3	2.322000	0.30518	-7.32422	0.88989
464.5	2.323000	25.02441	-22.88818	0.88654
464.7	2.324000	6.71387	-51.26953	0.87860
464.9	2.325000	-1.52588	-47.30225	0.87860
465.1	2.326000	-11.59668	-32.95898	0.88470
465.3	2.327000	-23.80371	-24.41406	0.88837
465.5	2.328000	-12.51221	-21.36230	0.88684
465.7	2.329000	-18.61572	-14.95361	0.88837
465.9	2.330000	-44.86084	-19.83643	0.88623
466.1	2.331000	-18.92090	-10.07080	0.89020
466.3	2.332000	18.31055	23.19336	0.89447
466.5	2.333000	18.92090	2.44141	0.89020
466.7	2.334000	30.51758	3.05176	0.88806
466.9	2.335000	11.59668	-10.07080	0.88226
467.1	2.336000	9.76563	-1.83105	0.88684
467.3	2.337000	22.58301	3.05176	0.89050
467.5	2.338000	23.19336	-1.52588	0.89020
467.7	2.339000	10.37598	-7.62939	0.88776
467.9	2.340000	12.20703	-9.46045	0.89142
468.1	2.341000	7.93457	-19.53125	0.88776
468.3	2.342000	18.00537	-15.86914	0.88989
468.5	2.343000	22.88818	-16.17432	0.88776
468.7	2.344000	-4.88281	-11.90186	0.89050
468.9	2.345000	-18.61572	-8.85010	0.88806
469.1	2.346000	-6.40869	-11.29150	0.88867
469.3	2.347000	-11.90186	-1.83105	0.89417
469.5	2.348000	-5.18799	-7.93457	0.89294
469.7	2.349000	10.68115	3.05176	0.89355
469.9	2.350000	-2.74658	-3.66211	0.88898
470.1	2.351000	13.42773	-21.97266	0.88867
470.3	2.352000	24.10889	-9.15527	0.89142
470.5	2.353000	10.07080	3.35693	0.88989
470.7	2.354000	3.66211	-23.49854	0.88318
470.9	2.355000	3.05176	-17.39502	0.88287
471.1	2.356000	-2.44141	-25.32959	0.88196
471.3	2.357000	-6.71387	-12.81738	0.88684
471.5	2.358000	3.35693	-8.23975	0.88959
471.7	2.359000	-9.15527	-3.35693	0.89050
471.9	2.360000	-4.57764	-0.91553	0.89203
472.1	2.361000	-5.18799	13.73291	0.89874
472.3	2.362000	-8.85010	-50.96436	0.87952
472.5	2.363000	-10.98633	-3.05176	0.89111
472.7	2.364000	-21.05713	6.40869	0.89233
472.9	2.365000	-16.47949	-2.13623	0.89203
473.1	2.366000	-1.83105	-4.57764	0.89111
473.3	2.367000	19.53125	-13.42773	0.89203
473.5	2.368000	21.05713	-45.77637	0.88287
473.7	2.369000	31.43311	-2.13623	0.89325
473.9	2.370000	21.66748	-12.81738	0.88684
474.1	2.371000	7.32422	40.89355	0.89874
474.3	2.372000	14.03809	-72.93701	0.87433
474.5	2.373000	2.44141	-17.70020	0.88470
474.7	2.374000	4.88281	-17.39502	0.88318
474.9	2.375000	5.49316	-8.85010	0.88135
475.1	2.376000	-6.10352	-10.07080	0.88379
475.3	2.377000	-7.93457	-14.03809	0.88593
475.5	2.378000	-3.96729	-18.92090	0.88684
475.7	2.379000	3.96729	-16.78467	0.88745
475.9	2.380000	5.79834	-14.34326	0.89081
476.1	2.381000	0.61035	-30.21240	0.88654
476.3	2.382000	-17.39502	-11.59668	0.89020
476.5	2.383000	-33.87451	-16.78467	0.88745
476.7	2.384000	-30.21240	4.88281	0.89447
476.9	2.385000	-24.71924	42.41943	0.90179
477.1	2.386000	-16.78467	-28.38135	0.88776
477.3	2.387000	-7.01904	-35.70557	0.88745
477.5	2.388000	3.96729	8.85010	0.89142
477.7	2.389000	15.25879	-6.10352	0.89294
477.9	2.390000	-12.20703	-12.20703	0.88470
478.1	2.391000	-28.38135	-10.37598	0.89020
478.3	2.392000	-19.83643	1.22070	0.89142
478.5	2.393000	-13.42773	-10.98633	0.88593
478.7	2.394000	-10.37598	-7.01904	0.88654
478.9	2.395000	-8.23975	-8.54492	0.88470
479.1	2.396000	-3.96729	-22.27783	0.88379
479.3	2.397000	15.25879	-6.40869	0.88776
479.5	2.398000	22.58301	-6.10352	0.88715
479.7	2.399000	7.32422	-18.00537	0.88593
479.9	2.400000	5.79834	-29.29688	0.88470
480.1	2.401000	-2.13623	-9.76563	0.88745
480.3	2.402000	17.70020	-18.31055	0.88562
480.5	2.403000	14.03809	-11.59668	0.88867
480.7	2.404000	21.05713	-16.47949	0.88898
480.9	2.405000	6.10352	-9.76563	0.89081
481.1	2.406000	11.90186	17.08984	0.89691
481.3	2.407000	21.36230	-42.72461	0.88776
481.5	2.408000	14.64844	-23.80371	0.88501
481.7	2.409000	16.47949	-10.07080	0.89020
481.9	2.410000	22.27783	-1.83105	0.88684
482.1	2.411000	18.61572	-3.05176	0.89111
482.3	2.412000	24.71924	8.85010	0.88989
482.5	2.413000	14.34326	4.27246	0.88684
482.7	2.414000	20.44678	-15.56396	0.88501
482.9	2.415000	24.71924	-11.90186	0.88470
483.1	2.416000	18.31055	-3.66211	0.88654
483.3	2.417000	9.76563	-11.59668	0.88715
483.5	2.418000	7.93457	-23.80371	0.88867
483.7	2.419000	15.25879	-19.53125	0.88715
483.9	2.420000	10.37598	-21.05713	0.88867
484.1	2.421000	7.93457	-31.12793	0.88531
484.3	2.422000	18.61572	-23.80371	0.88806
484.5	2.423000	18.61572	-12.20703	0.89050
484.7	2.424000	31.12793	-19.53125	0.88531
484.9	2.425000	18.61572	-18.31055	0.88806
485.1	2.426000	16.47949	-13.73291	0.88867
485.3	2.427000	-12.20703	-11.59668	0.89203
485.5	2.428000	9.76563	12.20703	0.89600
485.7	2.429000	0.30518	-4.27246	0.89355
485.9	2.430000	6.10352	-38.75732	0.88501
486.1	2.431000	11.29150	-2.74658	0.88989
486.3	2.432000	6.71387	-0.30518	0.89142
486.5	2.433000	6.10352	0.61035	0.88989
486.7	2.434000	22.88818	-7.62939	0.88593
486.9	2.435000	20.14160	0.00000	0.88501
487.1	2.436000	18.00537	-8.54492	0.88348
487.3	2.437000	6.40869	-9.46045	0.88959
487.5	2.438000	1.83105	40.89355	0.90088
487.7	2.439000	-0.91553	-43.64014	0.88379
487.9	2.440000	-4.57764	-10.37598	0.88806
488.1	2.441000	-20.14160	-18.00537	0.88654
488.3	2.442000	-24.41406	-15.56396	0.89020
488.5	2.443000	-31.12793	-9.76563	0.89050
488.7	2.444000	-19.83643	-17.39502	0.88867
488.9	2.445000	-9.46045	-13.73291	0.88898
489.1	2.446000	-14.03809	-7.62939	0.88959
489.3	2.447000	-13.12256	-12.81738	0.89294
489.5	2.448000	-4.27246	-10.07080	0.89203
489.7	2.449000	1.83105	-10.07080	0.88959
489.9	2.450000	7.93457	-18.31055	0.88440
490.1	2.451000	12.81738	-14.95361	0.89081
490.3	2.452000	1.22070	-17.70020	0.88287
490.5	2.453000	8.54492	-14.03809	0.88318
490.7	2.454000	-3.35693	8.85010	0.88745
490.9	2.455000	-6.40869	-9.46045	0.88043
491.1	2.456000	-17.70020	-53.71094	0.87463
491.3	2.457000	-21.97266	-8.54492	0.88531
491.5	2.458000	-16.47949	-0.61035	0.89020
491.7	2.459000	-11.59668	-6.40869	0.88806
491.9	2.460000	-4.27246	-17.39502	0.88684
492.1	2.461000	4.88281	-21.97266	0.88928
492.3	2.462000	0.00000	-22.58301	0.88989
492.5	2.463000	0.00000	-24.10889	0.88623
492.7	2.464000	-11.90186	-17.08984	0.88745
492.9	2.465000	-10.68115	-29.90723	0.88501
493.1	2.466000	-13.73291	-25.93994	0.88623
493.3	2.467000	-0.61035	-11.90186	0.89294
493.5	2.468000	10.07080	-12.81738	0.89142
493.7	2.469000	3.05176	-20.14160	0.89081
493.9	2.470000	-1.22070	-23.19336	0.88440
494.1	2.471000	0.61035	-18.92090	0.88684
494.3	2.472000	2.13623	-13.12256	0.88684
494.5	2.473000	-3.66211	-14.64844	0.88562
494.7	2.474000	-0.30518	-9.15527	0.88501
494.9	2.475000	14.64844	-10.98633	0.88226
495.1	2.476000	2.44141	-15.56396	0.88470
495.3	2.477000	18.61572	-14.03809	0.88531
495.5	2.478000	22.88818	-11.59668	0.88745
495.7	2.479000	13.12256	-13.42773	0.89172
495.9	2.480000	14.03809	-22.58301	0.88989
496.1	2.481000	7.93457	-11.90186	0.88654
496.3	2.482000	15.25879	-8.23975	0.89233
496.5	2.483000	5.49316	-10.07080	0.88867
496.7	2.484000	-1.83105	-16.47949	0.88837
496.9	2.485000	1.52588	-7.93457	0.89142
497.1	2.486000	6.10352	-11.59668	0.89020
497.3	2.487000	7.62939	-15.56396	0.89172
497.5	2.488000	8.85010	-14.64844	0.89050
497.7	2.489000	8.85010	-7.93457	0.89111
497.9	2.490000	7.32422	-7.62939	0.89203
498.1	2.491000	4.27246	-14.34326	0.88684
498.3	2.492000	5.79834	0.30518	0.88562
498.5	2.493000	5.49316	2.13623	0.88715
498.7	2.494000	1.22070	-9.46045	0.88470
498.9	2.495000	8.85010	-4.88281	0.88379
499.1	2.496000	19.53125	-1.52588	0.88684
499.3	2.497000	21.66748	-7.32422	0.88715
499.5	2.498000	8.85010	-4.57764	0.88989
499.7	2.499000	8.54492	-8.23975	0.89142
499.9	2.500000	6.71387	-2.13623	0.89020
500.1	2.501000	1.83105	2.13623	0.89447
500.3	2.502000	2.13623	-18.31055	0.88715
500.5	2.503000	4.57764	-15.86914	0.88409
500.7	2.504000	5.79834	-14.03809	0.88684
500.9	2.505000	14.64844	-7.01904	0.88989
501.1	2.506000	20.44678	-14.95361	0.88898
501.3	2.507000	8.85010	-17.70020	0.88867
501.5	2.508000	4.57764	-9.46045	0.89172
501.7	2.509000	-6.71387	-9.46045	0.89050
501.9	2.510000	-4.57764	-10.37598	0.88654
502.1	2.511000	-14.03809	-2.74658	0.89294
502.3	2.512000	-8.23975	-7.32422	0.88989
502.5	2.513000	-3.35693	-7.62939	0.88745
502.7	2.514000	5.49316	-5.79834	0.88623
502.9	2.515000	6.40869	-4.57764	0.88562
503.1	2.516000	10.98633	-5.18799	0.88654
503.3	2.517000	-3.96729	-8.85010	0.88776
503.5	2.518000	-0.30518	-6.10352	0.88989
503.7	2.519000	-4.27246	-11.29150	0.89142
503.9	2.520000	-20.44678	-5.79834	0.89172
504.1	2.521000	0.61035	-3.96729	0.88989
504.3	2.522000	-3.35693	-8.54492	0.88989
504.5	2.523000	-14.95361	-6.10352	0.89142
504.7	2.524000	-17.70020	-12.81738	0.89020
504.9	2.525000	-11.29150	-13.12256	0.89111
505.1	2.526000	-9.46045	-14.34326	0.88959
505.3	2.527000	0.91553	-12.20703	0.89233
505.5	2.528000	-14.34326	-17.08984	0.89050
505.7	2.529000	-7.93457	-14.64844	0.89111
505.9	2.530000	4.57764	-18.92090	0.88257
506.1	2.531000	15.25879	-14.03809	0.88989
506.3	2.532000	14.34326	-13.12256	0.88470
506.5	2.533000	15.25879	-16.47949	0.88318
506.7	2.534000	10.37598	-20.44678	0.88135
506.9	2.535000	5.79834	-12.81738	0.88196
507.1	2.536000	18.31055	-14.03809	0.88165
507.3	2.537000	14.64844	-16.17432	0.88593
507.5	2.538000	15.25879	-9.15527	0.88684
507.7	2.539000	11.29150	-12.81738	0.89233
507.9	2.540000	5.79834	-7.32422	0.88776
508.1	2.541000	10.07080	-7.62939	0.88562
508.3	2.542000	8.85010	-9.76563	0.89020
508.5	2.543000	3.96729	-10.98633	0.88867
508.7	2.544000	8.23975	-4.88281	0.89081
508.9	2.545000	13.73291	-17.39502	0.88867
509.1	2.546000	12.20703	-16.47949	0.88623
509.3	2.547000	16.78467	-10.98633	0.89294
509.5	2.548000	12.51221	-12.81738	0.88959
509.7	2.549000	11.29150	-12.81738	0.89264
509.9	2.550000	10.98633	-14.64844	0.88654
510.1	2.551000	7.32422	-8.54492	0.89081
510.3	2.552000	-10.98633	-11.90186	0.88623
510.5	2.553000	72.63184	-5.79834	0.88654
510.7	2.554000	-37.23145	-20.75195	0.88074
510.9	2.555000	-27.46582	-16.78467	0.88287
511.1	2.556000	3.66211	-11.59668	0.88318
511.3	2.557000	-2.44141	-13.73291	0.88379
511.5	2.558000	-1.52588	-14.95361	0.88623
511.7	2.559000	-2.74658	-10.98633	0.89264
511.9	2.560000	2.74658	-10.37598	0.88806
512.1	2.561000	3.35693	-11.90186	0.88898
512.3	2.562000	-1.22070	-9.46045	0.89020
512.5	2.563000	-1.52588	-14.64844	0.88806
512.7	2.564000	-7.62939	-19.22607	0.88776
512.9	2.565000	-9.15527	-15.56396	0.88928
513.1	2.566000	-8.54492	-21.36230	0.88745
513.3	2.567000	-4.27246	-12.20703	0.89142
513.5	2.568000	2.44141	-10.07080	0.89111
513.7	2.569000	-12.20703	-13.12256	0.88745
513.9	2.570000	-12.51221	-9.76563	0.88989
514.1	2.571000	-11.59668	-13.73291	0.88715
514.3	2.572000	-9.76563	-17.08984	0.88318
514.5	2.573000	-5.49316	-17.70020	0.88501
514.7	2.574000	-0.91553	-19.83643	0.88043
514.9	2.575000	4.57764	-11.90186	0.88318
515.1	2.576000	4.57764	-12.51221	0.88165
515.3	2.577000	2.13623	-11.90186	0.88623
515.5	2.578000	4.88281	-9.15527	0.88562
515.7	2.579000	-5.18799	-12.20703	0.88959
515.9	2.580000	-7.62939	-14.64844	0.88806
516.1	2.581000	-7.93457	-10.98633	0.88928
516.3	2.582000	-9.15527	-7.32422	0.89111
516.5	2.583000	-9.76563	-9.46045	0.89050
516.7	2.584000	2.44141	-6.71387	0.89172
516.9	2.585000	2.13623	-6.40869	0.89111
517.1	2.586000	3.35693	-8.85010	0.89081
517.3	2.587000	6.40869	-8.85010	0.89203
517.5	2.588000	-1.22070	-3.35693	0.89447
517.7	2.589000	15.25879	-3.05176	0.89264
517.9	2.590000	9.15527	-6.71387	0.88959
518.1	2.591000	9.46045	-3.05176	0.89355
518.3	2.592000	12.81738	-3.05176	0.88837
518.5	2.593000	17.70020	-5.18799	0.88623
518.7	2.594000	17.08984	-10.37598	0.88745
518.9	2.595000	9.76563	-12.20703	0.88593
519.1	2.596000	11.29150	-12.20703	0.88379
519.3	2.597000	7.32422	-12.20703	0.88745
519.5	2.598000	9.46045	-10.98633	0.88837
519.7	2.599000	0.91553	-18.00537	0.89142
519.9	2.600000	-4.57764	-18.00537	0.88684
520.1	2.601000	0.30518	-18.00537	0.88837
520.3	2.602000	10.68115	-16.78467	0.88928
520.5	2.603000	11.59668	-16.17432	0.88623
520.7	2.604000	36.31592	-7.01904	0.89020
520.9	2.605000	-29.90723	-18.61572	0.88776
521.1	2.606000	0.91553	-17.08984	0.88776
521.3	2.607000	54.93164	-2.74658	0.89539
521.5	2.608000	-23.19336	-23.80371	0.88867
521.7	2.609000	5.18799	-17.39502	0.88745
521.9	2.610000	1.22070	-15.25879	0.89203
522.1	2.611000	-4.27246	-14.34326	0.88898
522.3	2.612000	12.51221	-8.85010	0.88715
522.5	2.613000	2.74658	-12.51221	0.88654
522.7	2.614000	0.61035	-4.88281	0.88562
522.9	2.615000	1.22070	-7.32422	0.88318
523.1	2.616000	0.91553	-5.49316	0.88470
523.3	2.617000	3.05176	18.92090	0.89386
523.5	2.618000	-8.85010	-8.85010	0.88867
523.7	2.619000	0.61035	-14.64844	0.88928
523.9	2.620000	-2.13623	-4.27246	0.89264
524.1	2.621000	-0.30518	-12.20703	0.89111
524.3	2.622000	2.44141	-6.40869	0.89050
524.5	2.623000	0.61035	-3.35693	0.89020
524.7	2.624000	-8.23975	-10.68115	0.88959
524.9	2.625000	-7.62939	-9.15527	0.89050
525.1	2.626000	-3.66211	-2.74658	0.89355
525.3	2.627000	-6.10352	-8.85010	0.89386
525.5	2.628000	-4.27246	-0.30518	0.89478
525.7	2.629000	-5.18799	8.54492	0.89508
525.9	2.630000	-0.91553	-29.29688	0.88806
526.1	2.631000	-0.91553	10.98633	0.89569
526.3	2.632000	0.61035	-7.93457	0.88776
526.5	2.633000	7.32422	-2.13623	0.88776
526.7	2.634000	9.46045	-3.66211	0.88440
526.9	2.635000	-5.49316	-17.08984	0.88226
527.1	2.636000	0.30518	3.35693	0.88745
527.3	2.637000	-6.71387	-18.00537	0.88501
527.5	2.638000	-7.62939	-12.81738	0.88684
527.7	2.639000	0.61035	-7.62939	0.89386
527.9	2.640000	9.15527	-14.03809	0.88928
528.1	2.641000	3.35693	-12.51221	0.88776
528.3	2.642000	3.05176	-6.10352	0.89172
528.5	2.643000	4.88281	-16.78467	0.88989
528.7	2.644000	9.15527	-15.56396	0.88867
528.9	2.645000	13.12256	-7.32422	0.89050
529.1	2.646000	13.12256	-10.98633	0.89203
529.3	2.647000	10.98633	-17.08984	0.89233
529.5	2.648000	13.12256	-7.01904	0.89355
529.7	2.649000	5.18799	-24.71924	0.88348
529.9	2.650000	4.88281	-6.10352	0.88928
530.1	2.651000	2.13623	-4.27246	0.88928
530.3	2.652000	1.22070	-9.15527	0.88654
530.5	2.653000	3.66211	-15.86914	0.88531
530.7	2.654000	6.71387	-8.23975	0.88715
530.9	2.655000	11.29150	-3.96729	0.88623
531.1	2.656000	2.74658	-10.98633	0.88531
531.3	2.657000	3.96729	-7.01904	0.88898
531.5	2.658000	6.71387	-17.39502	0.88684
531.7	2.659000	9.46045	-8.54492	0.89264
531.9	2.660000	7.93457	-4.27246	0.89020
532.1	2.661000	5.18799	-8.23975	0.88837
532.3	2.662000	10.68115	-17.39502	0.88745
532.5	2.663000	3.35693	-15.25879	0.88745
532.7	2.664000	6.10352	-10.98633	0.88867
532.9	2.665000	-1.83105	-7.32422	0.89111
533.1	2.666000	0.61035	-11.59668	0.89203
533.3	2.667000	-3.35693	-12.51221	0.89233
533.5	2.668000	-4.88281	-11.59668	0.89233
533.7	2.669000	0.30518	-3.35693	0.89050
533.9	2.670000	-4.88281	-10.98633	0.88684
534.1	2.671000	-3.35693	-12.51221	0.88654
534.3	2.672000	1.52588	-9.15527	0.88562
534.5	2.673000	1.83105	-13.73291	0.88440
534.7	2.674000	7.62939	-21.36230	0.88287
534.9	2.675000	3.35693	-17.39502	0.88379
535.1	2.676000	3.96729	-23.49854	0.88257
535.3	2.677000	7.32422	-5.49316	0.89050
535.5	2.678000	12.51221	0.00000	0.88806
535.7	2.679000	7.32422	-22.58301	0.88867
535.9	2.680000	3.66211	-12.81738	0.88776
536.1	2.681000	3.35693	-19.83643	0.88806
536.3	2.682000	2.13623	-12.81738	0.88928
536.5	2.683000	0.30518	-15.86914	0.88806
536.7	2.684000	-2.74658	-15.25879	0.88867
536.9	2.685000	-5.49316	-14.34326	0.88867
537.1	2.686000	-6.40869	-11.29150	0.89081
537.3	2.687000	-4.88281	-13.73291	0.89264
537.5	2.688000	1.83105	-23.49854	0.88806
537.7	2.689000	3.66211	-21.97266	0.88440
537.9	2.690000	-5.49316	-15.25879	0.88440
538.1	2.691000	-1.52588	-3.96729	0.88837
538.3	2.692000	5.49316	72.02148	0.90576
538.5	2.693000	7.62939	-45.77637	0.87738
538.7	2.694000	3.96729	-34.48486	0.87860
538.9	2.695000	2.13623	-7.32422	0.88348
539.1	2.696000	6.71387	-11.59668	0.88470
539.3	2.697000	7.32422	-24.71924	0.88440
539.5	2.698000	3.05176	0.91553	0.88837
539.7	2.699000	12.20703	-23.49854	0.88440
539.9	2.700000	1.22070	-20.75195	0.88226
540.1	2.701000	3.96729	-14.64844	0.88623
540.3	2.702000	2.44141	-10.98633	0.88837
540.5	2.703000	-0.61035	-7.62939	0.88928
540.7	2.704000	5.49316	-10.98633	0.88928
540.9	2.705000	-1.22070	-25.93994	0.88623
541.1	2.706000	4.27246	2.74658	0.89508
541.3	2.707000	-0.30518	-6.71387	0.89539
541.5	2.708000	6.40869	-7.93457	0.89417
541.7	2.709000	8.54492	-4.27246	0.88867
541.9	2.710000	4.27246	-13.73291	0.88562
542.1	2.711000	8.54492	-5.79834	0.88806
542.3	2.712000	6.10352	-10.07080	0.88501
542.5	2.713000	5.18799	-7.01904	0.88440
542.7	2.714000	1.22070	-2.44141	0.88562
542.9	2.715000	-3.05176	-15.25879	0.88043
543.1	2.716000	-9.15527	14.95361	0.89050
543.3	2.717000	-14.34326	-52.18506	0.87891
543.5	2.718000	-6.71387	-22.88818	0.88501
543.7	2.719000	-4.57764	-0.91553	0.89294
543.9	2.720000	0.61035	-7.62939	0.88959
544.1	2.721000	-3.05176	29.29688	0.89691
544.3	2.722000	4.57764	-14.03809	0.88928
544.5	2.723000	1.52588	-9.46045	0.88989
544.7	2.724000	2.74658	-16.78467	0.88715
544.9	2.725000	6.40869	-14.64844	0.88776
545.1	2.726000	8.54492	-9.46045	0.89172
545.3	2.727000	11.59668	-19.53125	0.89142
545.5	2.728000	-4.88281	4.88281	0.89722
545.7	2.729000	-0.30518	50.65918	0.90454
545.9	2.730000	-3.05176	-30.82275	0.88867
546.1	2.731000	-6.40869	-27.16064	0.88623
546.3	2.732000	-3.05176	-11.90186	0.88257
546.5	2.733000	-9.76563	-1.52588	0.88654
546.7	2.734000	-3.66211	-20.14160	0.87921
546.9	2.735000	6.10352	-10.98633	0.88135
547.1	2.736000	5.79834	13.73291	0.89264
547.3	2.737000	5.79834	-43.02979	0.87982
547.5	2.738000	7.32422	4.88281	0.89264
547.7	2.739000	2.44141	-3.96729	0.89355
547.9	2.740000	3.96729	-5.49316	0.89355
548.1	2.741000	2.13623	-7.01904	0.88867
548.3	2.742000	2.74658	-40.28320	0.88440
548.5	2.743000	0.91553	-12.81738	0.88837
548.7	2.744000	1.52588	-9.76563	0.89142
548.9	2.745000	12.20703	-12.20703	0.88928
549.1	2.746000	7.32422	-14.95361	0.88959
549.3	2.747000	10.07080	5.49316	0.89661
549.5	2.748000	8.54492	-6.40869	0.89417
549.7	2.749000	5.49316	-5.49316	0.89111
549.9	2.750000	12.81738	-26.55029	0.88348
550.1	2.751000	8.54492	-1.83105	0.89447
550.3	2.752000	11.29150	15.25879	0.89539
550.5	2.753000	6.71387	-16.17432	0.88409
550.7	2.754000	10.37598	-15.25879	0.88165
550.9	2.755000	7.32422	-11.90186	0.88257
551.1	2.756000	8.23975	-10.07080	0.88776
551.3	2.757000	4.88281	-9.15527	0.88806
551.5	2.758000	-7.01904	21.36230	0.89661
551.7	2.759000	-6.71387	-38.45215	0.88745
551.9	2.760000	14.34326	-15.86914	0.88715
552.1	2.761000	-4.27246	-32.95898	0.88501
552.3	2.762000	-4.88281	6.40869	0.89417
552.5	2.763000	-2.44141	9.46045	0.89508
552.7	2.764000	-7.01904	-48.52295	0.88043
552.9	2.765000	-5.79834	-28.38135	0.88623
553.1	2.766000	-2.44141	-6.71387	0.89111
553.3	2.767000	-7.01904	-11.90186	0.89478
553.5	2.768000	-13.12256	-13.12256	0.89325
553.7	2.769000	-4.27246	-12.81738	0.88501
553.9	2.770000	3.66211	-13.12256	0.89111
554.1	2.771000	8.23975	-7.93457	0.89050
554.3	2.772000	3.96729	-15.86914	0.88562
554.5	2.773000	8.54492	-2.74658	0.88867
554.7	2.774000	3.66211	1.83105	0.88562
554.9	2.775000	1.52588	-23.19336	0.87982
555.1	2.776000	6.71387	0.91553	0.88715
555.3	2.777000	-2.13623	43.33496	0.90057
555.5	2.778000	-6.10352	-25.93994	0.88715
555.7	2.779000	-8.85010	-13.42773	0.88959
555.9	2.780000	-0.91553	-26.55029	0.88684
556.1	2.781000	4.88281	-19.83643	0.88379
556.3	2.782000	6.71387	-19.53125	0.88684
556.5	2.783000	2.74658	-14.64844	0.88806
556.7	2.784000	5.79834	-9.15527	0.88898
556.9	2.785000	8.54492	-16.17432	0.88867
557.1	2.786000	10.98633	-10.37598	0.89111
557.3	2.787000	14.64844	-4.27246	0.89630
557.5	2.788000	13.12256	-14.64844	0.89142
557.7	2.789000	15.86914	7.93457	0.89294
557.9	2.790000	14.95361	-10.98633	0.89264
558.1	2.791000	14.34326	-13.42773	0.88654
558.3	2.792000	17.39502	0.00000	0.88989
558.5	2.793000	10.98633	-40.89355	0.87891
558.7	2.794000	10.98633	24.10889	0.89478
558.9	2.795000	5.18799	-24.41406	0.88043
559.1	2.796000	5.49316	-46.08154	0.88043
559.3	2.797000	10.68115	-18.92090	0.88562
559.5	2.798000	10.37598	-10.68115	0.88745
559.7	2.799000	10.37598	-10.98633	0.89111
559.9	2.800000	7.62939	-24.10889	0.88867
560.1	2.801000	11.59668	-6.40869	0.89172
560.3	2.802000	6.71387	-28.07617	0.88501
560.5	2.803000	13.12256	-21.05713	0.88684
560.7	2.804000	6.40869	-24.41406	0.88409
560.9	2.805000	4.27246	-19.83643	0.88776
561.1	2.806000	5.49316	-19.53125	0.89050
561.3	2.807000	8.54492	-26.85547	0.88867
561.5	2.808000	9.76563	-21.66748	0.89172
561.7	2.809000	7.32422	-18.92090	0.88898
561.9	2.810000	9.46045	-21.66748	0.88745
562.1	2.811000	7.62939	-19.53125	0.88806
562.3	2.812000	10.68115	-16.17432	0.88409
562.5	2.813000	3.05176	-15.56396	0.88257
562.7	2.814000	-7.93457	-10.07080	0.88715
562.9	2.815000	2.13623	-21.36230	0.88165
563.1	2.816000	4.88281	-24.41406	0.88593
563.3	2.817000	6.40869	-18.31055	0.88440
563.5	2.818000	10.37598	-17.70020	0.88715
563.7	2.819000	2.13623	-15.86914	0.88654
563.9	2.820000	1.52588	-14.03809	0.88867
564.1	2.821000	0.91553	-26.24512	0.88409
564.3	2.822000	4.27246	-2.13623	0.89142
564.5	2.823000	5.79834	-39.67285	0.88318
564.7	2.824000	-3.35693	-25.32959	0.88470
564.9	2.825000	-1.83105	-6.71387	0.89111
565.1	2.826000	-6.10352	-11.29150	0.89081
565.3	2.827000	0.00000	-2.44141	0.89600
565.5	2.828000	-4.88281	-4.27246	0.89600
565.7	2.829000	-7.01904	-15.25879	0.88989
565.9	2.830000	-10.07080	-9.15527	0.88745
566.1	2.831000	-11.59668	-6.40869	0.89142
566.3	2.832000	-10.98633	-13.12256	0.88470
566.5	2.833000	-16.47949	-8.85010	0.88470
566.7	2.834000	5.49316	-9.15527	0.88287
566.9	2.835000	-6.71387	-3.96729	0.88623
567.1	2.836000	-4.27246	-10.37598	0.88745
567.3	2.837000	-0.91553	-7.62939	0.88531
567.5	2.838000	-1.83105	-7.01904	0.89020
567.7	2.839000	-1.22070	-11.29150	0.88837
567.9	2.840000	-2.44141	-3.35693	0.88745
568.1	2.841000	4.88281	-11.29150	0.88928
568.3	2.842000	-2.13623	-12.81738	0.88745
568.5	2.843000	-3.96729	-10.98633	0.89111
568.7	2.844000	0.30518	-7.62939	0.88837
568.9	2.845000	-2.13623	17.70020	0.89935
569.1	2.846000	6.10352	-20.44678	0.88806
569.3	2.847000	-3.05176	-20.44678	0.88776
569.5	2.848000	7.93457	11.90186	0.89569
569.7	2.849000	5.49316	-32.34863	0.88562
569.9	2.850000	7.62939	-20.75195	0.88440
570.1	2.851000	-1.52588	-22.88818	0.88654
570.3	2.852000	19.83643	-10.98633	0.88654
570.5	2.853000	7.32422	-8.23975	0.88440
570.7	2.854000	10.68115	-17.39502	0.88379
570.9	2.855000	7.93457	3.66211	0.88593
571.1	2.856000	11.90186	-8.23975	0.88745
571.3	2.857000	4.27246	-15.56396	0.88470
571.5	2.858000	16.78467	-11.29150	0.88684
571.7	2.859000	3.96729	-7.32422	0.88745
571.9	2.860000	11.59668	-6.10352	0.88684
572.1	2.861000	16.17432	-9.15527	0.89050
572.3	2.862000	13.12256	0.00000	0.89020
572.5	2.863000	13.73291	-15.25879	0.88867
572.7	2.864000	21.66748	-7.93457	0.89020
572.9	2.865000	18.00537	-12.81738	0.89264
573.1	2.866000	15.56396	-2.44141	0.89142
573.3	2.867000	5.18799	-10.07080	0.89111
573.5	2.868000	18.92090	-10.68115	0.89386
573.7	2.869000	20.14160	-10.07080	0.88806
573.9	2.870000	7.93457	0.30518	0.89172
574.1	2.871000	17.08984	-6.71387	0.88959
574.3	2.872000	7.01904	-14.95361	0.88715
574.5	2.873000	6.71387	-11.59668	0.88654
574.7	2.874000	-5.79834	-5.79834	0.88623
574.9	2.875000	2.44141	-2.74658	0.88531
575.1	2.876000	4.57764	-4.57764	0.89111
575.3	2.877000	-6.71387	-5.79834	0.88989
575.5	2.878000	1.52588	-2.13623	0.89111
575.7	2.879000	-7.93457	-6.10352	0.89142
575.9	2.880000	11.29150	-10.37598	0.88806
576.1	2.881000	3.96729	-6.10352	0.88928
576.3	2.882000	2.44141	-7.93457	0.89172
576.5	2.883000	1.52588	-12.81738	0.89081
576.7	2.884000	7.62939	-16.47949	0.88959
576.9	2.885000	-2.44141	-7.62939	0.89142
577.1	2.886000	0.30518	-12.20703	0.89447
577.3	2.887000	-0.61035	-15.56396	0.89325
577.5	2.888000	-6.71387	-13.12256	0.89355
577.7	2.889000	-13.42773	-14.64844	0.88623
577.9	2.890000	-18.31055	-23.49854	0.88745
578.1	2.891000	13.73291	-17.39502	0.88989
578.3	2.892000	-64.69727	-20.14160	0.88531
578.5	2.893000	-11.59668	-12.20703	0.88562
578.7	2.894000	0.00000	-17.70020	0.88409
578.9	2.895000	-16.17432	-19.83643	0.88165
579.1	2.896000	7.62939	-16.47949	0.88531
579.3	2.897000	9.46045	-8.54492	0.88837
579.5	2.898000	-5.18799	-16.47949	0.88745
579.7	2.899000	-4.27246	-25.02441	0.88776
579.9	2.900000	-14.64844	-10.98633	0.88867
580.1	2.901000	30.82275	-8.23975	0.89081
580.3	2.902000	-12.81738	-11.59668	0.88776
580.5	2.903000	10.68115	-9.46045	0.89081
580.7	2.904000	-3.96729	-3.66211	0.88989
580.9	2.905000	-0.61035	-6.40869	0.89355
581.1	2.906000	-1.22070	-9.15527	0.89447
581.3	2.907000	-12.20703	-15.25879	0.89142
581.5	2.908000	-9.46045	-21.36230	0.88928
581.7	2.909000	11.90186	-13.73291	0.88715
581.9	2.910000	3.05176	-8.54492	0.88959
582.1	2.911000	5.49316	-12.51221	0.89020
582.3	2.912000	12.20703	-14.03809	0.88623
582.5	2.913000	9.76563	-15.56396	0.88379
582.7	2.914000	4.57764	-18.31055	0.88257
582.9	2.915000	0.00000	-20.44678	0.88135
583.1	2.916000	-5.79834	-16.17432	0.88623
583.3	2.917000	-5.49316	-9.76563	0.88806
583.5	2.918000	-7.32422	-15.56396	0.88593
583.7	2.919000	-7.93457	-14.64844	0.89142
583.9	2.920000	10.37598	-7.01904	0.88959
584.1	2.921000	1.83105	-9.46045	0.89325
584.3	2.922000	26.24512	-5.79834	0.89172
584.5	2.923000	-31.12793	-6.40869	0.89203
584.7	2.924000	-3.35693	-11.29150	0.89142
584.9	2.925000	-2.13623	-11.29150	0.89233
585.1	2.926000	-4.88281	-7.62939	0.89508
585.3	2.927000	28.38135	-7.32422	0.89203
585.5	2.928000	-1.22070	-13.42773	0.89478
585.7	2.929000	1.83105	-8.54492	0.88989
585.9	2.930000	-2.13623	-9.76563	0.88898
586.1	2.931000	9.15527	-14.34326	0.88684
586.3	2.932000	10.98633	-18.92090	0.88470
586.5	2.933000	24.10889	-12.51221	0.88501
586.7	2.934000	-14.95361	-18.31055	0.88348
586.9	2.935000	21.97266	-15.56396	0.88257
587.1	2.936000	16.17432	-3.66211	0.88776
587.3	2.937000	7.62939	-5.18799	0.89111
587.5	2.938000	7.93457	-11.29150	0.89050
587.7	2.939000	7.93457	-11.59668	0.89172
587.9	2.940000	1.52588	-12.51221	0.88989
588.1	2.941000	2.44141	-16.17432	0.89020
588.3	2.942000	8.54492	-10.98633	0.88989
588.5	2.943000	6.10352	-8.85010	0.89081
588.7	2.944000	61.64551	-8.54492	0.89325
588.9	2.945000	-24.10889	-12.20703	0.89172
589.1	2.946000	-0.61035	-10.98633	0.89478
589.3	2.947000	11.90186	-13.42773	0.89081
589.5	2.948000	1.22070	-11.29150	0.89325
589.7	2.949000	9.15527	-17.08984	0.88684
589.9	2.950000	-3.35693	-20.14160	0.88684
590.1	2.951000	-9.76563	-12.81738	0.88898
590.3	2.952000	-1.83105	-15.25879	0.88623
590.5	2.953000	-5.79834	-11.59668	0.88409
590.7	2.954000	3.35693	-7.62939	0.88562
590.9	2.955000	-2.44141	-16.47949	0.88226
591.1	2.956000	9.76563	-15.86914	0.88654
591.3	2.957000	46.99707	-18.31055	0.88562
591.5	2.958000	-28.99170	-16.78467	0.88806
591.7	2.959000	-4.88281	1.22070	0.89386
591.9	2.960000	3.66211	-8.23975	0.88928
592.1	2.961000	14.34326	-12.51221	0.89050
592.3	2.962000	5.49316	-11.29150	0.88898
592.5	2.963000	2.13623	-0.91553	0.89325
592.7	2.964000	-2.13623	-5.18799	0.89203
592.9	2.965000	0.30518	-6.10352	0.89294
593.1	2.966000	11.90186	-7.62939	0.89600
593.3	2.967000	-19.53125	-7.32422	0.89203
593.5	2.968000	1.83105	-3.96729	0.89142
593.7	2.969000	5.49316	-2.13623	0.89081
593.9	2.970000	3.05176	-5.18799	0.89233
594.1	2.971000	5.79834	-1.83105	0.89264
594.3	2.972000	-3.35693	1.83105	0.88837
594.5	2.973000	-9.15527	-8.54492	0.88501
594.7	2.974000	-8.54492	-2.44141	0.88470
594.9	2.975000	-14.34326	3.35693	0.88715
595.1	2.976000	-7.32422	-10.68115	0.88531
595.3	2.977000	-12.20703	-6.71387	0.89020
595.5	2.978000	-10.07080	-9.76563	0.88806
595.7	2.979000	1.52588	-2.13623	0.89142
595.9	2.980000	-0.91553	-11.59668	0.89050
596.1	2.981000	4.88281	-12.81738	0.88837
596.3	2.982000	3.35693	-6.10352	0.88867
596.5	2.983000	10.07080	-5.79834	0.88989
596.7	2.984000	36.62109	4.27246	0.89417
596.9	2.985000	-23.80371	-17.39502	0.89020
597.1	2.986000	3.05176	5.49316	0.89691
597.3	2.987000	13.12256	-31.73828	0.88837
597.5	2.988000	-16.47949	-7.93457	0.89142
597.7	2.989000	-8.23975	-9.76563	0.88959
597.9	2.990000	7.62939	-17.08984	0.88715
598.1	2.991000	2.13623	-14.34326	0.88684
598.3	2.992000	2.74658	-5.18799	0.88898
598.5	2.993000	4.27246	-11.59668	0.88318
598.7	2.994000	10.68115	-13.12256	0.88348
598.9	2.995000	9.76563	-13.12256	0.88440
599.1	2.996000	16.17432	-7.32422	0.88989
599.3	2.997000	10.07080	-7.62939	0.88989
599.5	2.998000	12.81738	-13.73291	0.88776
599.7	2.999000	8.85010	-10.98633	0.89142
599.9	3.000000	4.57764	-10.98633	0.88837
600.1	3.001000	7.32422	-18.61572	0.88623
600.3	3.002000	4.27246	-15.56396	0.88806
600.5	3.003000	-6.71387	-16.47949	0.88745
600.7	3.004000	1.83105	-8.54492	0.88989
600.9	3.005000	2.74658	-10.68115	0.89020
601.1	3.006000	-1.52588	-14.34326	0.89111
601.3	3.007000	-7.32422	-16.78467	0.89172
601.5	3.008000	8.23975	-9.46045	0.89111
601.7	3.009000	16.47949	-12.20703	0.88837
601.9	3.010000	2.74658	-18.61572	0.88593
602.1	3.011000	0.00000	-16.17432	0.88562
602.3	3.012000	8.54492	-14.34326	0.88440
602.5	3.013000	8.85010	-13.73291	0.88318
602.7	3.014000	46.08154	-15.56396	0.88409
602.9	3.015000	-28.07617	-17.39502	0.88287
603.1	3.016000	-5.49316	-15.86914	0.88715
603.3	3.017000	1.83105	-11.90186	0.88745
603.5	3.018000	25.32959	-9.15527	0.88806
603.7	3.019000	-1.83105	-16.47949	0.89020
603.9	3.020000	-12.20703	-14.03809	0.88745
604.1	3.021000	-15.56396	-3.35693	0.88867
604.3	3.022000	-9.15527	-0.91553	0.89020
604.5	3.023000	-6.40869	-1.52588	0.89172
604.7	3.024000	-2.44141	-5.18799	0.89050
604.9	3.025000	-3.05176	-13.73291	0.88928
605.1	3.026000	-2.13623	10.98633	0.89752
605.3	3.027000	2.13623	-10.37598	0.89081
605.5	3.028000	4.88281	-18.61572	0.88806
605.7	3.029000	13.42773	-2.44141	0.88684
605.9	3.030000	0.61035	-5.49316	0.89203
606.1	3.031000	-6.40869	-7.32422	0.88776
606.3	3.032000	-9.15527	-13.73291	0.88501
606.5	3.033000	4.88281	-6.10352	0.88562
606.7	3.034000	7.62939	-4.27246	0.88440
606.9	3.035000	-18.92090	-13.12256	0.88501
607.1	3.036000	-2.44141	-7.01904	0.88806
607.3	3.037000	-5.18799	-3.96729	0.88959
607.5	3.038000	3.35693	-10.68115	0.88776
607.7	3.039000	7.93457	-15.86914	0.88806
607.9	3.040000	-3.96729	-12.81738	0.88898
608.1	3.041000	-0.61035	-3.96729	0.89172
608.3	3.042000	-2.44141	-7.62939	0.89020
608.5	3.043000	0.61035	-51.26953	0.88013
608.7	3.044000	-4.57764	-21.36230	0.88562
608.9	3.045000	-0.30518	-3.96729	0.89325
609.1	3.046000	-4.27246	-4.88281	0.89539
609.3	3.047000	-7.32422	-15.56396	0.89020
609.5	3.048000	0.61035	-6.71387	0.89264
609.7	3.049000	-1.52588	-19.22607	0.88623
609.9	3.050000	-3.05176	27.77100	0.89874
610.1	3.051000	7.01904	-34.48486	0.88409
610.3	3.052000	2.44141	-26.55029	0.88257
610.5	3.053000	0.00000	-27.16064	0.88135
610.7	3.054000	1.83105	1.22070	0.88318
610.9	3.055000	7.93457	-54.62646	0.87494
611.1	3.056000	7.62939	-12.51221	0.88501
611.3	3.057000	5.18799	-12.20703	0.88745
611.5	3.058000	2.44141	-10.68115	0.88806
611.7	3.059000	1.52588	-14.34326	0.88989
611.9	3.060000	0.91553	-12.81738	0.88776
612.1	3.061000	1.52588	0.91553	0.89355
612.3	3.062000	-0.61035	6.40869	0.89447
612.5	3.063000	4.27246	-31.43311	0.88654
612.7	3.064000	3.66211	3.96729	0.89142
612.9	3.065000	13.73291	27.77100	0.89996
613.1	3.066000	13.42773	-28.99170	0.88989
613.3	3.067000	3.96729	-32.34863	0.88531
613.5	3.068000	3.96729	12.51221	0.89478
613.7	3.069000	2.74658	18.61572	0.89386
613.9	3.070000	11.90186	-48.82813	0.88043
614.1	3.071000	5.79834	-11.90186	0.88928
614.3	3.072000	11.90186	1.83105	0.88745
614.5	3.073000	7.62939	-31.73828	0.88013
614.7	3.074000	0.61035	11.59668	0.88623
614.9	3.075000	2.44141	13.73291	0.89081
615.1	3.076000	12.81738	-61.64551	0.87677
615.3	3.077000	1.83105	-4.27246	0.88867
615.5	3.078000	-1.83105	-24.10889	0.88440
615.7	3.079000	-0.91553	-11.90186	0.88898
615.9	3.080000	-11.59668	-6.71387	0.88867
616.1	3.081000	-1.52588	-2.44141	0.89233
616.3	3.082000	2.13623	0.30518	0.89264
616.5	3.083000	5.79834	-1.52588	0.89050
616.7	3.084000	11.90186	12.51221	0.89508
616.9	3.085000	12.20703	-21.36230	0.88745
617.1	3.086000	8.85010	3.96729	0.89447
617.3	3.087000	1.83105	-8.54492	0.89233
617.5	3.088000	0.91553	-26.24512	0.88531
617.7	3.089000	-3.96729	-14.03809	0.88623
617.9	3.090000	-8.23975	3.66211	0.89142
618.1	3.091000	-7.32422	-25.02441	0.88623
618.3	3.092000	-1.22070	-4.57764	0.88654
618.5	3.093000	-4.57764	-14.64844	0.88104
618.7	3.094000	-3.96729	12.81738	0.88715
618.9	3.095000	2.74658	-52.49023	0.87494
619.1	3.096000	-7.01904	-1.22070	0.88928
619.3	3.097000	-3.66211	-33.87451	0.88379
619.5	3.098000	-1.83105	-28.99170	0.88531
619.7	3.099000	-3.05176	-21.36230	0.88623
619.9	3.100000	-1.83105	-5.79834	0.88715
620.1	3.101000	-10.98633	-7.32422	0.88898
620.3	3.102000	-7.32422	-8.54492	0.88837
620.5	3.103000	-10.07080	-36.31592	0.88226
620.7	3.104000	-11.90186	13.42773	0.89752
620.9	3.105000	-10.98633	-8.85010	0.89203
621.1	3.106000	-15.25879	-16.78467	0.88898
621.3	3.107000	-21.97266	-12.81738	0.89111
621.5	3.108000	-4.88281	-8.54492	0.88959
621.7	3.109000	6.71387	-9.15527	0.88745
621.9	3.110000	4.88281	-9.46045	0.89142
622.1	3.111000	12.51221	10.37598	0.89264
622.3	3.112000	8.54492	2.74658	0.88989
622.5	3.113000	3.66211	-13.42773	0.88440
622.7	3.114000	-2.74658	-3.66211	0.88470
622.9	3.115000	-1.22070	-6.10352	0.88562
623.1	3.116000	-8.85010	-22.58301	0.88501
623.3	3.117000	-17.70020	8.54492	0.89203
623.5	3.118000	5.79834	-11.90186	0.88928
623.7	3.119000	-23.49854	-2.13623	0.89111
623.9	3.120000	-17.08984	-10.68115	0.88867
624.1	3.121000	2.44141	-12.20703	0.89020
624.3	3.122000	8.54492	0.91553	0.89081
624.5	3.123000	-21.97266	-5.49316	0.89142
624.7	3.124000	10.37598	-8.85010	0.89142
624.9	3.125000	13.12256	-15.86914	0.88776
625.1	3.126000	0.91553	-13.12256	0.89081
625.3	3.127000	18.00537	-30.21240	0.88776
625.5	3.128000	23.80371	11.59668	0.89478
625.7	3.129000	2.74658	-1.52588	0.89050
625.9	3.130000	9.46045	37.84180	0.90027
626.1	3.131000	3.66211	-27.46582	0.88501
626.3	3.132000	12.20703	-37.84180	0.87799
626.5	3.133000	-6.71387	-7.01904	0.88409
626.7	3.134000	-3.05176	-15.86914	0.87982
626.9	3.135000	-5.49316	7.01904	0.88654
627.1	3.136000	4.57764	-45.16602	0.87616
627.3	3.137000	14.64844	46.69189	0.89661
627.5	3.138000	7.32422	15.56396	0.89813
627.7	3.139000	5.18799	-28.38135	0.88715
627.9	3.140000	-2.44141	-33.26416	0.88257
628.1	3.141000	7.62939	-6.10352	0.88989
628.3	3.142000	0.61035	-3.96729	0.89172
628.5	3.143000	14.03809	-29.29688	0.88562
628.7	3.144000	13.42773	-10.07080	0.88867
628.9	3.145000	-1.22070	-17.39502	0.88776
629.1	3.146000	2.44141	-20.14160	0.88959
629.3	3.147000	12.81738	-7.93457	0.89203
629.5	3.148000	18.92090	-8.23975	0.89233
629.7	3.149000	26.55029	-14.03809	0.88745
629.9	3.150000	11.90186	-6.71387	0.88898
630.1	3.151000	11.90186	9.76563	0.89172
630.3	3.152000	-1.83105	-15.25879	0.88501
630.5	3.153000	9.46045	7.01904	0.88715
630.7	3.154000	6.10352	-25.63477	0.88013
630.9	3.155000	-2.13623	-10.98633	0.88440
631.1	3.156000	6.10352	-5.49316	0.88776
631.3	3.157000	-1.22070	-14.34326	0.88623
631.5	3.158000	16.47949	-11.90186	0.89142
631.7	3.159000	15.25879	8.54492	0.89417
631.9	3.160000	7.62939	11.29150	0.89386
632.1	3.161000	12.20703	-45.16602	0.88654
632.3	3.162000	5.49316	-19.83643	0.88867
632.5	3.163000	-12.81738	-7.32422	0.88867
632.7	3.164000	-10.98633	-29.90723	0.88654
632.9	3.165000	-6.71387	0.91553	0.89081
633.1	3.166000	-4.57764	7.62939	0.89661
633.3	3.167000	-0.61035	0.61035	0.89355
633.5	3.168000	-14.95361	-17.70020	0.89142
633.7	3.169000	-32.95898	-28.68652	0.88654
633.9	3.170000	-10.07080	37.84180	0.90210
634.1	3.171000	3.05176	-32.65381	0.88470
634.3	3.172000	-8.23975	-30.51758	0.88287
634.5	3.173000	-1.22070	-3.35693	0.88409
634.7	3.174000	12.81738	-19.53125	0.87769
634.9	3.175000	12.20703	13.42773	0.88898
635.1	3.176000	2.13623	-3.96729	0.88837
635.3	3.177000	15.86914	-38.45215	0.88043
635.5	3.178000	17.70020	-12.20703	0.88959
635.7	3.179000	-5.49316	0.30518	0.89081
635.9	3.180000	-7.93457	-3.35693	0.88806
636.1	3.181000	-1.52588	-5.79834	0.88959
636.3	3.182000	13.73291	-17.08984	0.88837
636.5	3.183000	23.80371	5.18799	0.89081
636.7	3.184000	64.69727	-8.23975	0.88959
636.9	3.185000	38.75732	-15.25879	0.88623
637.1	3.186000	22.58301	-10.07080	0.88989
637.3	3.187000	13.42773	-10.37598	0.89111
637.5	3.188000	26.85547	-20.44678	0.88837
637.7	3.189000	-1.52588	-15.25879	0.88593
637.9	3.190000	8.54492	-16.47949	0.88806
638.1	3.191000	-1.83105	2.74658	0.88898
638.3	3.192000	12.51221	-16.17432	0.88440
638.5	3.193000	4.88281	-18.92090	0.88104
638.7	3.194000	2.44141	-9.15527	0.88287
638.9	3.195000	-36.62109	4.27246	0.88562
639.1	3.196000	-4.27246	-15.56396	0.88776
639.3	3.197000	13.12256	-10.37598	0.88623
639.5	3.198000	8.23975	-11.59668	0.89081
639.7	3.199000	22.88818	-7.32422	0.89020
639.9	3.200000	19.53125	16.78467	0.89447
640.1	3.201000	7.62939	-30.21240	0.88654
640.3	3.202000	11.29150	36.92627	0.89966
640.5	3.203000	10.98633	-14.34326	0.88806
640.7	3.204000	15.56396	-49.43848	0.88226
640.9	3.205000	-3.05176	-12.51221	0.88837
641.1	3.206000	6.10352	-9.46045	0.89050
641.3	3.207000	10.98633	-11.59668	0.89142
641.5	3.208000	-8.85010	18.31055	0.89752
641.7	3.209000	29.90723	-34.17969	0.88135
641.9	3.210000	1.22070	-18.92090	0.88531
642.1	3.211000	15.56396	-20.14160	0.88226
642.3	3.212000	-14.95361	-23.19336	0.88470
642.5	3.213000	9.15527	-21.36230	0.88165
642.7	3.214000	10.68115	-11.59668	0.88104
642.9	3.215000	5.49316	-31.12793	0.87769
643.1	3.216000	77.20947	26.24512	0.89600
643.3	3.217000	-29.90723	-28.07617	0.88348
643.5	3.218000	-6.40869	-11.59668	0.89020
643.7	3.219000	10.37598	43.33496	0.89874
643.9	3.220000	15.86914	-26.55029	0.88715
644.1	3.221000	-8.54492	-25.93994	0.88379
644.3	3.222000	-1.52588	-11.29150	0.88867
644.5	3.223000	7.93457	-7.01904	0.88684
644.7	3.224000	9.15527	-14.64844	0.88776
644.9	3.225000	3.66211	-6.71387	0.89050
645.1	3.226000	8.85010	-6.71387	0.89233
645.3	3.227000	-8.23975	-9.76563	0.89142
645.5	3.228000	-6.10352	-11.59668	0.89111
645.7	3.229000	-50.96436	-2.44141	0.89233
645.9	3.230000	86.66992	-11.29150	0.88959
646.1	3.231000	-8.23975	-19.53125	0.88440
646.3	3.232000	0.61035	-13.42773	0.88531
646.5	3.233000	-3.96729	-18.61572	0.88348
646.7	3.234000	68.96973	-6.71387	0.88440
646.9	3.235000	-46.38672	-11.90186	0.88257
647.1	3.236000	-19.53125	-11.59668	0.88654
647.3	3.237000	7.93457	-9.46045	0.88867
647.5	3.238000	12.51221	-10.98633	0.89172
647.7	3.239000	6.10352	-12.20703	0.88654
647.9	3.240000	10.98633	-11.90186	0.88715
648.1	3.241000	1.22070	-12.51221	0.89050
648.3	3.242000	-12.51221	-5.79834	0.89111
648.5	3.243000	-0.61035	-10.37598	0.88837
648.7	3.244000	-0.91553	-12.51221	0.88806
648.9	3.245000	-3.96729	-12.20703	0.88989
649.1	3.246000	-13.12256	-15.56396	0.89142
649.3	3.247000	-22.88818	-13.73291	0.88989
649.5	3.248000	-9.15527	-16.78467	0.88684
649.7	3.249000	9.15527	-14.64844	0.88470
649.9	3.250000	17.39502	-19.22607	0.88745
650.1	3.251000	15.56396	-17.70020	0.88196
650.3	3.252000	12.20703	-18.00537	0.88287
650.5	3.253000	9.46045	-15.86914	0.87769
650.7	3.254000	19.83643	-12.51221	0.88135
650.9	3.255000	18.61572	-17.08984	0.88196
651.1	3.256000	17.39502	-12.81738	0.88684
651.3	3.257000	3.05176	-18.61572	0.88501
651.5	3.258000	3.35693	-19.83643	0.88562
651.7	3.259000	2.13623	-23.19336	0.88623
651.9	3.260000	-2.44141	-17.70020	0.88196
652.1	3.261000	5.18799	-12.20703	0.88654
652.3	3.262000	9.46045	-15.25879	0.88745
652.5	3.263000	6.40869	-12.81738	0.88593
652.7	3.264000	12.81738	-10.98633	0.88776
652.9	3.265000	8.23975	-10.07080	0.88898
653.1	3.266000	7.62939	-15.25879	0.89203
653.3	3.267000	0.91553	-20.44678	0.88654
653.5	3.268000	0.30518	-18.61572	0.88409
653.7	3.269000	7.93457	-23.49854	0.88501
653.9	3.270000	5.18799	-22.58301	0.88623
654.1	3.271000	0.30518	-22.27783	0.88257
654.3	3.272000	1.83105	-21.97266	0.88287
654.5	3.273000	12.81738	-21.36230	0.88013
654.7	3.274000	17.39502	-20.75195	0.88013
654.9	3.275000	17.70020	-21.97266	0.88074
655.1	3.276000	17.70020	-24.10889	0.88165
655.3	3.277000	12.51221	-14.34326	0.88776
655.5	3.278000	6.40869	-18.00537	0.88654
655.7	3.279000	15.25879	-20.75195	0.88257
655.9	3.280000	12.81738	-20.75195	0.88654
656.1	3.281000	19.83643	-17.08984	0.88654
656.3	3.282000	27.77100	-20.14160	0.88623
656.5	3.283000	-16.47949	-21.05713	0.88623
656.7	3.284000	3.96729	-21.05713	0.88837
656.9	3.285000	3.35693	-15.56396	0.88745
657.1	3.286000	2.74658	-2.44141	0.89478
657.3	3.287000	1.52588	-21.05713	0.88898
657.5	3.288000	-1.52588	-15.25879	0.88776
657.7	3.289000	1.52588	-18.31055	0.88562
657.9	3.290000	19.22607	-16.17432	0.88501
658.1	3.291000	0.00000	-8.85010	0.88226
658.3	3.292000	3.35693	-16.17432	0.88593
658.5	3.293000	3.05176	-11.90186	0.87921
658.7	3.294000	-3.96729	-11.59668	0.88318
658.9	3.295000	-8.54492	-15.25879	0.87982
659.1	3.296000	-3.05176	-7.32422	0.88531
659.3	3.297000	-16.17432	-12.20703	0.88684
659.5	3.298000	8.54492	-6.71387	0.89020
659.7	3.299000	-1.22070	-10.37598	0.88745
659.9	3.300000	10.37598	-7.93457	0.88531
660.1	3.301000	3.66211	-9.46045	0.89020
660.3	3.302000	-1.52588	-2.13623	0.88959
660.5	3.303000	7.62939	-5.49316	0.89020
660.7	3.304000	37.53662	-6.40869	0.89081
660.9	3.305000	-28.07617	-6.40869	0.89050
661.1	3.306000	-9.15527	-12.51221	0.88928
661.3	3.307000	2.44141	-9.76563	0.89081
661.5	3.308000	2.13623	-12.51221	0.88684
661.7	3.309000	4.88281	-16.47949	0.88898
661.9	3.310000	-4.27246	-16.47949	0.88837
662.1	3.311000	16.47949	-10.98633	0.88470
662.3	3.312000	-32.95898	-12.20703	0.88623
662.5	3.313000	2.13623	-11.29150	0.88318
662.7	3.314000	-3.35693	-13.73291	0.88318
662.9	3.315000	-3.66211	-11.29150	0.88226
663.1	3.316000	1.83105	-3.66211	0.88928
663.3	3.317000	-3.05176	-12.81738	0.88715
663.5	3.318000	7.62939	-7.93457	0.89355
663.7	3.319000	-1.22070	-6.40869	0.88837
663.9	3.320000	-2.44141	-8.54492	0.88745
664.1	3.321000	-2.74658	-6.71387	0.89081
664.3	3.322000	-13.12256	-15.86914	0.88928
664.5	3.323000	10.37598	-11.90186	0.88867
664.7	3.324000	1.83105	-15.86914	0.88806
664.9	3.325000	6.10352	-12.20703	0.89081
665.1	3.326000	4.88281	-17.08984	0.89294
665.3	3.327000	7.32422	-15.25879	0.89142
665.5	3.328000	15.56396	-10.68115	0.88562
665.7	3.329000	18.92090	-11.59668	0.89172
665.9	3.330000	10.07080	-15.25879	0.88684
666.1	3.331000	5.18799	-18.31055	0.88318
666.3	3.332000	34.79004	-9.76563	0.88470
666.5	3.333000	-16.47949	-12.51221	0.88501
666.7	3.334000	2.44141	-13.12256	0.88287
666.9	3.335000	9.15527	-15.86914	0.88104
667.1	3.336000	5.49316	-10.07080	0.88470
667.3	3.337000	4.57764	-11.29150	0.88745
667.5	3.338000	-0.30518	-9.76563	0.89020
667.7	3.339000	3.66211	-14.64844	0.88806
667.9	3.340000	4.88281	-16.78467	0.88928
668.1	3.341000	-3.66211	-1.22070	0.89264
668.3	3.342000	16.78467	-11.29150	0.89081
668.5	3.343000	6.10352	-16.47949	0.88745
668.7	3.344000	5.79834	-3.35693	0.89050
668.9	3.345000	-4.57764	-14.03809	0.89111
669.1	3.346000	48.21777	-12.20703	0.89111
669.3	3.347000	-21.97266	-2.13623	0.89447
669.5	3.348000	5.79834	-20.75195	0.88684
669.7	3.349000	3.96729	-9.15527	0.88806
669.9	3.350000	-5.79834	-19.53125	0.88806
670.1	3.351000	3.35693	2.74658	0.88745
670.3	3.352000	11.29150	-20.44678	0.88379
670.5	3.353000	-1.52588	-24.41406	0.88104
670.7	3.354000	-3.66211	-6.10352	0.88226
670.9	3.355000	0.00000	-13.12256	0.88348
671.1	3.356000	-4.57764	-11.90186	0.88562
671.3	3.357000	10.37598	-10.98633	0.88654
671.5	3.358000	-5.49316	7.32422	0.89661
671.7	3.359000	-5.79834	-20.75195	0.88501
671.9	3.360000	3.05176	-4.27246	0.88837
672.1	3.361000	33.56934	-15.25879	0.88776
672.3	3.362000	-13.73291	-9.46045	0.88776
672.5	3.363000	-17.39502	0.91553	0.89172
672.7	3.364000	-3.96729	-15.86914	0.88715
672.9	3.365000	3.66211	-12.20703	0.88959
673.1	3.366000	3.66211	-12.81738	0.89203
673.3	3.367000	3.35693	-9.15527	0.89355
673.5	3.368000	4.88281	-8.85010	0.88593
673.7	3.369000	0.00000	-12.20703	0.88654
673.9	3.370000	-8.23975	-12.20703	0.88745
674.1	3.371000	-0.91553	-10.98633	0.88348
674.3	3.372000	1.83105	-3.66211	0.88654
674.5	3.373000	-7.62939	-15.56396	0.88531
674.7	3.374000	-6.10352	-14.64844	0.88287
674.9	3.375000	-14.03809	-11.59668	0.88654
675.1	3.376000	3.96729	-7.93457	0.88806
675.3	3.377000	-6.71387	-5.49316	0.88806
675.5	3.378000	7.93457	-2.74658	0.89417
675.7	3.379000	4.88281	-24.71924	0.88531
675.9	3.380000	6.71387	-15.56396	0.88654
676.1	3.381000	12.20703	-10.37598	0.88684
676.3	3.382000	14.34326	-13.12256	0.88654
676.5	3.383000	2.74658	-8.23975	0.88989
676.7	3.384000	10.68115	-12.20703	0.88776
676.9	3.385000	7.62939	-21.66748	0.88898
677.1	3.386000	3.35693	-20.75195	0.89142
677.3	3.387000	3.35693	-10.98633	0.89233
677.5	3.388000	39.36768	-4.88281	0.88928
677.7	3.389000	-21.66748	-30.51758	0.88745
677.9	3.390000	-3.05176	-14.64844	0.89020
678.1	3.391000	-13.73291	-37.84180	0.87769
678.3	3.392000	-28.68652	-26.85547	0.87891
678.5	3.393000	18.92090	-16.47949	0.88379
678.7	3.394000	-7.62939	-3.05176	0.88684
678.9	3.395000	-7.32422	13.73291	0.89417
679.1	3.396000	1.22070	-22.27783	0.88684
679.3	3.397000	19.83643	-83.00781	0.87311
679.5	3.398000	27.16064	-4.27246	0.88959
679.7	3.399000	6.40869	-16.17432	0.89020
679.9	3.400000	23.49854	-9.46045	0.88867
680.1	3.401000	21.66748	-40.28320	0.88379
680.3	3.402000	27.77100	-2.13623	0.89233
680.5	3.403000	14.64844	-23.19336	0.88684
680.7	3.404000	1.22070	-40.58838	0.88104
680.9	3.405000	-3.35693	-18.92090	0.89081
681.1	3.406000	6.71387	-28.68652	0.88806
681.3	3.407000	12.20703	-24.41406	0.88745
681.5	3.408000	21.97266	-4.27246	0.89050
681.7	3.409000	9.15527	-7.32422	0.89081
681.9	3.410000	-30.82275	-12.20703	0.89111
682.1	3.411000	-10.37598	-27.46582	0.88043
682.3	3.412000	-15.56396	-41.80908	0.87921
682.5	3.413000	-39.97803	2.13623	0.88562
682.7	3.414000	-6.71387	-18.00537	0.88226
682.9	3.415000	-12.51221	-14.03809	0.88562
683.1	3.416000	-42.72461	-8.85010	0.88531
683.3	3.417000	-28.68652	-7.93457	0.88898
683.5	3.418000	14.95361	-4.27246	0.88867
683.7	3.419000	4.27246	-14.03809	0.88928
683.9	3.420000	25.32959	2.74658	0.89325
684.1	3.421000	3.35693	-28.68652	0.88562
684.3	3.422000	10.07080	-22.88818	0.88470
684.5	3.423000	18.61572	-10.98633	0.88959
684.7	3.424000	-6.40869	3.05176	0.89111
684.9	3.425000	-7.01904	-13.42773	0.89142
685.1	3.426000	-7.62939	-18.00537	0.89447
685.3	3.427000	-64.39209	-25.02441	0.89203
685.5	3.428000	-43.33496	-38.75732	0.88348
685.7	3.429000	-24.10889	-15.56396	0.88928
685.9	3.430000	2.74658	19.22607	0.89386
686.1	3.431000	7.01904	-1.52588	0.88715
686.3	3.432000	7.32422	-14.64844	0.88470
686.5	3.433000	20.14160	-4.57764	0.88501
686.7	3.434000	24.71924	-15.56396	0.88287
686.9	3.435000	16.47949	-14.64844	0.88531
687.1	3.436000	36.01074	-11.29150	0.88470
687.3	3.437000	15.25879	5.79834	0.88959
687.5	3.438000	12.20703	-54.32129	0.87921
687.7	3.439000	20.14160	-39.67285	0.87708
687.9	3.440000	-7.93457	-16.47949	0.88470
688.1	3.441000	-46.69189	-10.07080	0.88959
688.3	3.442000	-24.71924	-26.24512	0.88409
688.5	3.443000	0.30518	5.79834	0.89294
688.7	3.444000	-11.59668	5.18799	0.89294
688.9	3.445000	-7.01904	13.73291	0.89844
689.1	3.446000	-2.74658	19.22607	0.90302
689.3	3.447000	38.45215	28.38135	0.90515
689.5	3.448000	49.74365	43.02979	0.90302
689.7	3.449000	35.70557	21.97266	0.89661
689.9	3.450000	32.65381	47.60742	0.90607
690.1	3.451000	31.12793	-27.77100	0.88196
690.3	3.452000	52.79541	-5.18799	0.88623
690.5	3.453000	44.86084	-13.12256	0.88501
690.7	3.454000	18.31055	-14.64844	0.88257
690.9	3.455000	8.54492	-32.95898	0.87982
691.1	3.456000	18.00537	-69.58008	0.86945
691.3	3.457000	12.51221	-17.70020	0.88287
691.5	3.458000	-13.42773	-12.20703	0.89081
691.7	3.459000	22.27783	-17.08984	0.88654
691.9	3.460000	11.90186	-3.96729	0.88654
692.1	3.461000	-9.46045	-14.95361	0.88806
692.3	3.462000	-7.93457	-42.41943	0.88379
692.5	3.463000	7.01904	12.20703	0.89233
692.7	3.464000	11.59668	-6.40869	0.89050
692.9	3.465000	10.07080	-7.93457	0.89050
693.1	3.466000	-12.81738	-21.05713	0.89111
693.3	3.467000	-5.18799	89.11133	0.91583
693.5	3.468000	2.74658	-39.97803	0.88379
693.7	3.469000	27.77100	-9.15527	0.88684
693.9	3.470000	10.37598	-18.00537	0.88837
694.1	3.471000	-16.78467	-4.88281	0.88531
694.3	3.472000	0.61035	-18.31055	0.88409
694.5	3.473000	11.59668	-23.19336	0.88226
694.7	3.474000	11.59668	-22.58301	0.88013
694.9	3.475000	4.88281	-4.88281	0.88776
695.1	3.476000	-21.36230	-5.18799	0.88989
695.3	3.477000	-32.65381	-8.23975	0.88745
695.5	3.478000	-39.36768	-11.29150	0.88959
695.7	3.479000	-9.46045	-22.88818	0.88684
695.9	3.480000	-33.56934	36.01074	0.89935
696.1	3.481000	-8.23975	-39.97803	0.88379
696.3	3.482000	3.96729	-40.89355	0.88013
696.5	3.483000	5.79834	-9.76563	0.88928
696.7	3.484000	35.40039	13.12256	0.89630
696.9	3.485000	22.58301	-29.60205	0.88715
697.1	3.486000	14.34326	35.09521	0.90302
697.3	3.487000	14.95361	-26.55029	0.89203
697.5	3.488000	-16.47949	-7.93457	0.88959
697.7	3.489000	-1.52588	3.66211	0.89386
697.9	3.490000	8.85010	-4.27246	0.89203
698.1	3.491000	-3.05176	-11.90186	0.88654
698.3	3.492000	-22.58301	-8.85010	0.88623
698.5	3.493000	-9.46045	7.32422	0.88959
698.7	3.494000	22.58301	-26.55029	0.88013
698.9	3.495000	33.87451	-28.99170	0.88043
699.1	3.496000	35.09521	226.74561	0.94147
699.3	3.497000	24.41406	46.99707	0.90485
699.5	3.498000	28.68652	-115.66162	0.86700
699.7	3.499000	48.21777	-77.20947	0.87006
699.9	3.500000	52.49023	-33.26416	0.88043
700.1	3.501000	33.56934	-19.83643	0.88654
700.3	3.502000	15.56396	-12.81738	0.88745
700.5	3.503000	18.00537	11.90186	0.89478
700.7	3.504000	21.05713	-8.23975	0.89264
700.9	3.505000	-4.57764	-8.23975	0.89294
701.1	3.506000	7.62939	-15.56396	0.89233
701.3	3.507000	-1.52588	-15.56396	0.89417
701.5	3.508000	-3.66211	-5.18799	0.89050
701.7	3.509000	-7.01904	20.75195	0.89874
701.9	3.510000	-1.52588	-16.17432	0.88684
702.1	3.511000	11.90186	-38.14697	0.87921
702.3	3.512000	11.59668	-10.98633	0.88623
702.5	3.513000	16.78467	-14.03809	0.88440
702.7	3.514000	17.08984	5.79834	0.88684
702.9	3.515000	-1.83105	51.26953	0.90088
703.1	3.516000	11.90186	-18.92090	0.88562
703.3	3.517000	10.68115	-36.01074	0.88287
703.5	3.518000	7.62939	-14.95361	0.88898
703.7	3.519000	6.40869	-9.46045	0.88776
703.9	3.520000	0.61035	-25.32959	0.88684
704.1	3.521000	-7.01904	1.83105	0.89172
704.3	3.522000	-27.77100	-1.83105	0.89172
704.5	3.523000	-16.47949	0.91553	0.89081
704.7	3.524000	-9.15527	4.27246	0.89569
704.9	3.525000	-16.17432	12.20703	0.89691
705.1	3.526000	-15.86914	8.54492	0.89691
705.3	3.527000	-14.95361	9.15527	0.89905
705.5	3.528000	-23.49854	19.83643	0.89600
705.7	3.529000	-18.92090	12.51221	0.89447
705.9	3.530000	10.98633	-20.14160	0.88501
706.1	3.531000	22.58301	-27.77100	0.88226
706.3	3.532000	10.98633	-15.86914	0.88379
706.5	3.533000	15.86914	-32.65381	0.87708
706.7	3.534000	13.12256	-55.23682	0.87128
706.9	3.535000	9.15527	5.18799	0.89020
707.1	3.536000	5.49316	-37.84180	0.88226
707.3	3.537000	2.44141	-27.16064	0.88257
707.5	3.538000	3.35693	-9.46045	0.88989
707.7	3.539000	7.32422	-19.83643	0.88562
707.9	3.540000	8.85010	-7.93457	0.88959
708.1	3.541000	8.23975	-20.14160	0.88531
708.3	3.542000	6.40869	-9.15527	0.88928
708.5	3.543000	3.35693	-6.71387	0.88928
708.7	3.544000	-10.68115	-9.76563	0.89203
708.9	3.545000	-14.34326	-1.52588	0.89294
709.1	3.546000	-19.22607	-7.32422	0.89142
709.3	3.547000	-1.52588	34.17969	0.90271
709.5	3.548000	-5.79834	-22.88818	0.88379
709.7	3.549000	-4.57764	-37.23145	0.88348
709.9	3.550000	6.10352	-17.39502	0.88348
710.1	3.551000	18.31055	-18.31055	0.88379
710.3	3.552000	25.32959	-8.85010	0.88440
710.5	3.553000	10.98633	18.31055	0.89233
710.7	3.554000	14.03809	-39.36768	0.87738
710.9	3.555000	13.42773	-28.99170	0.88135
711.1	3.556000	23.80371	-24.71924	0.88287
711.3	3.557000	26.55029	-36.31592	0.87891
711.5	3.558000	8.54492	-25.63477	0.88745
711.7	3.559000	0.30518	-1.52588	0.88837
711.9	3.560000	-4.27246	-29.60205	0.88165
712.1	3.561000	4.57764	-23.19336	0.88562
712.3	3.562000	13.12256	-5.49316	0.89020
712.5	3.563000	5.79834	-41.19873	0.88165
712.7	3.564000	8.85010	-56.15234	0.88165
712.9	3.565000	11.59668	6.40869	0.89691
713.1	3.566000	13.73291	-12.81738	0.89111
713.3	3.567000	17.39502	-25.63477	0.89050
713.5	3.568000	14.95361	0.61035	0.88684
713.7	3.569000	13.12256	-34.79004	0.88318
713.9	3.570000	-1.83105	-23.19336	0.88409
714.1	3.571000	2.44141	-18.31055	0.88379
714.3	3.572000	1.52588	-43.64014	0.87738
714.5	3.573000	0.00000	-12.51221	0.88104
714.7	3.574000	-1.52588	-21.05713	0.88135
714.9	3.575000	-10.07080	-10.37598	0.88715
715.1	3.576000	0.30518	-9.46045	0.88745
715.3	3.577000	0.61035	-8.54492	0.88776
715.5	3.578000	7.01904	5.18799	0.89142
715.7	3.579000	-5.18799	-2.44141	0.88776
715.9	3.580000	-3.35693	-4.88281	0.88989
716.1	3.581000	0.30518	1.83105	0.89142
716.3	3.582000	2.13623	6.10352	0.89264
716.5	3.583000	-5.79834	-17.08984	0.88745
716.7	3.584000	-6.40869	-17.08984	0.89050
716.9	3.585000	6.40869	-10.37598	0.89172
717.1	3.586000	11.90186	-10.37598	0.88898
717.3	3.587000	8.23975	-12.51221	0.89172
717.5	3.588000	8.85010	-10.98633	0.88654
717.7	3.589000	9.15527	-13.12256	0.88867
717.9	3.590000	16.17432	-10.37598	0.88745
718.1	3.591000	26.85547	-16.47949	0.88501
718.3	3.592000	20.14160	5.18799	0.88959
718.5	3.593000	12.20703	-0.91553	0.88593
718.7	3.594000	12.51221	-43.64014	0.87616
718.9	3.595000	-1.83105	-12.81738	0.88379
719.1	3.596000	2.74658	-10.07080	0.88806
719.3	3.597000	-5.49316	27.16064	0.89447
719.5	3.598000	-4.88281	-42.11426	0.88135
719.7	3.599000	3.35693	-31.43311	0.88226
719.9	3.600000	7.93457	-11.29150	0.88867
720.1	3.601000	11.59668	-6.71387	0.88806
720.3	3.602000	11.59668	-22.27783	0.88806
720.5	3.603000	11.29150	-4.27246	0.89111
720.7	3.604000	2.74658	3.35693	0.89508
720.9	3.605000	-2.74658	-4.88281	0.89630
721.1	3.606000	-2.74658	-1.52588	0.89355
721.3	3.607000	-2.74658	1.52588	0.89417
721.5	3.608000	-7.32422	-16.78467	0.88562
721.7	3.609000	-7.01904	-20.14160	0.88837
721.9	3.610000	-12.20703	-15.25879	0.88928
722.1	3.611000	-7.32422	-9.46045	0.88867
722.3	3.612000	-7.01904	-15.56396	0.88318
722.5	3.613000	-6.10352	-13.42773	0.88440
722.7	3.614000	-3.66211	-12.20703	0.88440
722.9	3.615000	-6.10352	-14.34326	0.88654
723.1	3.616000	0.91553	1.52588	0.89172
723.3	3.617000	-6.71387	-6.40869	0.88928
723.5	3.618000	-9.15527	-6.40869	0.89111
723.7	3.619000	-9.76563	-3.05176	0.88959
723.9	3.620000	0.61035	-4.27246	0.89111
724.1	3.621000	8.85010	-12.20703	0.88928
724.3	3.622000	8.23975	-3.66211	0.88928
724.5	3.623000	19.22607	-8.23975	0.88959
724.7	3.624000	19.83643	-5.49316	0.89203
724.9	3.625000	23.19336	-21.36230	0.89142
725.1	3.626000	24.10889	-3.96729	0.89233
725.3	3.627000	19.22607	-12.51221	0.89172
725.5	3.628000	13.73291	-16.17432	0.88654
725.7	3.629000	16.17432	-14.34326	0.88776
725.9	3.630000	26.24512	-8.54492	0.88989
726.1	3.631000	18.31055	30.51758	0.89722
726.3	3.632000	10.98633	-19.22607	0.88501
726.5	3.633000	9.15527	-31.73828	0.87769
726.7	3.634000	12.51221	-1.83105	0.88501
726.9	3.635000	9.76563	-9.46045	0.88654
727.1	3.636000	-0.91553	-11.59668	0.88715
727.3	3.637000	8.23975	-7.32422	0.88959
727.5	3.638000	16.17432	2.13623	0.89417
727.7	3.639000	17.39502	-9.46045	0.89142
727.9	3.640000	6.10352	-11.59668	0.89111
728.1	3.641000	10.07080	-3.66211	0.89172
728.3	3.642000	8.85010	-3.66211	0.89142
728.5	3.643000	3.05176	-5.18799	0.88806
728.7	3.644000	-3.66211	-5.49316	0.89294
728.9	3.645000	-10.68115	-3.35693	0.89355
729.1	3.646000	-9.76563	-7.93457	0.89081
729.3	3.647000	-8.85010	-10.98633	0.89111
729.5	3.648000	-6.10352	-14.03809	0.88715
729.7	3.649000	0.30518	-14.03809	0.89142
729.9	3.650000	1.83105	-16.78467	0.88440
730.1	3.651000	2.74658	-12.20703	0.88684
730.3	3.652000	6.10352	-9.15527	0.88562
730.5	3.653000	-1.83105	-8.85010	0.88287
730.7	3.654000	9.76563	-4.57764	0.88562
730.9	3.655000	1.52588	-14.34326	0.88501
731.1	3.656000	-8.23975	-14.34326	0.88745
731.3	3.657000	-4.27246	-25.63477	0.88348
731.5	3.658000	-3.96729	-8.85010	0.89111
731.7	3.659000	-2.74658	-18.61572	0.88867
731.9	3.660000	-5.49316	-19.83643	0.88440
732.1	3.661000	-6.10352	-21.97266	0.88409
732.3	3.662000	-0.91553	-21.66748	0.88348
732.5	3.663000	8.23975	-10.68115	0.88745
732.7	3.664000	20.44678	-30.21240	0.88318
732.9	3.665000	15.56396	-24.10889	0.88806
733.1	3.666000	21.66748	-18.61572	0.88806
733.3	3.667000	13.42773	-14.64844	0.88989
733.5	3.668000	14.34326	-12.81738	0.88470
733.7	3.669000	14.03809	-21.05713	0.88684
733.9	3.670000	2.74658	-11.59668	0.88348
734.1	3.671000	-8.23975	-11.29150	0.88440
734.3	3.672000	-9.76563	-10.37598	0.88379
734.5	3.673000	-6.40869	-18.31055	0.88074
734.7	3.674000	-3.96729	-9.76563	0.88409
734.9	3.675000	-9.46045	-16.17432	0.88593
735.1	3.676000	5.18799	-11.90186	0.88776
735.3	3.677000	10.68115	-11.59668	0.88806
735.5	3.678000	9.15527	-9.46045	0.89020
735.7	3.679000	10.37598	-14.64844	0.88684
735.9	3.680000	11.90186	-9.46045	0.88959
736.1	3.681000	11.59668	-10.98633	0.88623
736.3	3.682000	7.32422	-8.54492	0.88867
736.5	3.683000	4.27246	-11.29150	0.88745
736.7	3.684000	0.30518	-28.38135	0.88593
736.9	3.685000	2.74658	8.85010	0.89844
737.1	3.686000	1.22070	-4.27246	0.89264
737.3	3.687000	1.52588	-16.17432	0.89172
737.5	3.688000	4.57764	-8.54492	0.88989
737.7	3.689000	5.49316	-25.32959	0.88440
737.9	3.690000	2.44141	-20.14160	0.88440
738.1	3.691000	10.37598	-15.25879	0.88501
738.3	3.692000	9.15527	-20.14160	0.88287
738.5	3.693000	7.62939	-19.53125	0.88287
738.7	3.694000	8.54492	-21.97266	0.88104
738.9	3.695000	12.20703	-15.86914	0.88409
739.1	3.696000	9.15527	-14.64844	0.88623
739.3	3.697000	4.88281	-17.08984	0.88745
739.5	3.698000	8.54492	-22.58301	0.88867
739.7	3.699000	8.54492	-23.80371	0.88562
739.9	3.700000	8.54492	-23.49854	0.88715
740.1	3.701000	6.10352	-23.80371	0.88470
740.3	3.702000	0.00000	-22.27783	0.88562
740.5	3.703000	1.52588	-18.31055	0.88715
740.7	3.704000	2.13623	-19.53125	0.88623
740.9	3.705000	2.44141	-18.61572	0.89142
741.1	3.706000	3.66211	-16.78467	0.88837
741.3	3.707000	0.30518	-15.86914	0.88898
741.5	3.708000	-7.93457	-10.37598	0.88776
741.7	3.709000	-43.33496	-24.41406	0.88318
741.9	3.710000	-47.91260	-20.75195	0.88531
742.1	3.711000	7.62939	-14.34326	0.88531
742.3	3.712000	-7.01904	-8.54492	0.88623
742.5	3.713000	11.59668	-5.49316	0.88348
742.7	3.714000	7.93457	-11.90186	0.88379
742.9	3.715000	13.42773	-3.66211	0.88654
743.1	3.716000	3.66211	-4.27246	0.88776
743.3	3.717000	3.66211	-2.44141	0.88928
743.5	3.718000	3.05176	-1.22070	0.89417
743.7	3.719000	5.18799	-4.88281	0.88989
743.9	3.720000	3.05176	-9.46045	0.88654
744.1	3.721000	-4.27246	1.22070	0.89050
744.3	3.722000	-0.61035	-7.32422	0.89203
744.5	3.723000	4.57764	-6.71387	0.89142
744.7	3.724000	11.29150	-14.03809	0.88959
744.9	3.725000	0.30518	-18.61572	0.89081
745.1	3.726000	3.35693	-5.49316	0.89264
745.3	3.727000	10.37598	-14.34326	0.88928
745.5	3.728000	3.66211	-10.37598	0.88745
745.7	3.729000	11.29150	0.61035	0.88959
745.9	3.730000	0.00000	4.57764	0.88989
746.1	3.731000	-2.13623	-13.73291	0.88654
746.3	3.732000	1.52588	-13.42773	0.88257
746.5	3.733000	10.98633	-14.95361	0.88318
746.7	3.734000	7.93457	-2.13623	0.88593
746.9	3.735000	3.35693	-6.10352	0.88684
747.1	3.736000	5.49316	-10.37598	0.88867
747.3	3.737000	7.32422	-7.62939	0.88745
747.5	3.738000	2.74658	-8.23975	0.89081
747.7	3.739000	3.66211	-11.59668	0.88623
747.9	3.740000	0.91553	-13.42773	0.88715
748.1	3.741000	5.18799	-10.37598	0.88745
748.3	3.742000	4.57764	-14.34326	0.88623
748.5	3.743000	6.71387	-11.90186	0.88776
748.7	3.744000	6.71387	-15.25879	0.88959
748.9	3.745000	8.54492	-20.14160	0.88989
749.1	3.746000	3.35693	-10.68115	0.89172
749.3	3.747000	7.93457	-10.37598	0.89233
749.5	3.748000	3.35693	-9.46045	0.88806
749.7	3.749000	5.18799	-4.27246	0.89142
749.9	3.750000	6.40869	-10.68115	0.88501
750.1	3.751000	9.15527	-2.74658	0.88867
750.3	3.752000	11.59668	-3.96729	0.88501
750.5	3.753000	-4.27246	-11.29150	0.88226
750.7	3.754000	31.43311	-14.03809	0.88379
750.9	3.755000	6.10352	-14.64844	0.88531
751.1	3.756000	12.51221	-21.05713	0.88470
751.3	3.757000	34.79004	-6.40869	0.88806
751.5	3.758000	-32.95898	-27.46582	0.88837
751.7	3.759000	9.46045	-24.41406	0.88409
751.9	3.760000	12.81738	-19.83643	0.88379
752.1	3.761000	12.51221	-21.05713	0.88745
752.3	3.762000	16.17432	-18.61572	0.88715
752.5	3.763000	12.81738	-13.73291	0.88806
752.7	3.764000	11.59668	-11.29150	0.88928
752.9	3.765000	5.79834	-13.42773	0.88989
753.1	3.766000	7.62939	-5.79834	0.89294
753.3	3.767000	3.66211	-7.62939	0.89264
753.5	3.768000	8.85010	-4.88281	0.88928
753.7	3.769000	7.62939	-5.79834	0.88928
753.9	3.770000	5.18799	-7.62939	0.88745
754.1	3.771000	5.49316	13.42773	0.89020
754.3	3.772000	12.81738	-15.25879	0.88257
754.5	3.773000	4.27246	-16.17432	0.88226
754.7	3.774000	3.66211	-16.17432	0.88348
754.9	3.775000	6.71387	-13.42773	0.88531
755.1	3.776000	1.83105	-15.86914	0.88531
755.3	3.777000	3.96729	-15.56396	0.88715
755.5	3.778000	-3.66211	-16.17432	0.88867
755.7	3.779000	14.03809	-16.17432	0.88806
755.9	3.780000	1.83105	-21.97266	0.88501
756.1	3.781000	8.23975	-6.40869	0.89020
756.3	3.782000	4.27246	-17.08984	0.88715
756.5	3.783000	5.49316	-11.59668	0.88806
756.7	3.784000	5.79834	-9.76563	0.89050
756.9	3.785000	9.15527	-19.83643	0.88928
757.1	3.786000	5.79834	-9.76563	0.89233
757.3	3.787000	-1.22070	-8.54492	0.88928
757.5	3.788000	4.88281	-14.64844	0.88623
757.7	3.789000	-3.35693	-17.08984	0.89081
757.9	3.790000	55.54199	-12.81738	0.88409
758.1	3.791000	-30.82275	-23.49854	0.88257
758.3	3.792000	-1.83105	-28.07617	0.88013
758.5	3.793000	18.92090	-17.08984	0.88135
758.7	3.794000	1.52588	-10.37598	0.88470
758.9	3.795000	13.73291	-18.61572	0.88654
759.1	3.796000	8.54492	-17.70020	0.88593
759.3	3.797000	2.13623	-7.62939	0.89081
759.5	3.798000	7.93457	-24.10889	0.88989
759.7	3.799000	10.07080	-17.70020	0.88684
759.9	3.800000	-5.49316	-13.73291	0.89050
760.1	3.801000	22.27783	-15.86914	0.88654
760.3	3.802000	12.51221	-14.03809	0.88715
760.5	3.803000	-0.91553	-11.90186	0.88867
760.7	3.804000	19.53125	-6.40869	0.89172
760.9	3.805000	6.71387	-25.93994	0.88715
761.1	3.806000	6.10352	-11.90186	0.89172
761.3	3.807000	7.62939	-9.15527	0.89264
761.5	3.808000	2.13623	-6.40869	0.88989
761.7	3.809000	5.49316	-14.64844	0.88989
761.9	3.810000	3.35693	-14.64844	0.88959
762.1	3.811000	2.44141	-4.27246	0.88806
762.3	3.812000	1.52588	-8.85010	0.88745
762.5	3.813000	2.13623	-10.98633	0.88348
762.7	3.814000	5.18799	-10.68115	0.88531
762.9	3.815000	5.18799	-9.46045	0.88745
763.1	3.816000	1.83105	-9.76563	0.88623
763.3	3.817000	6.71387	-13.42773	0.88684
763.5	3.818000	5.49316	-15.25879	0.88623
763.7	3.819000	-5.18799	-13.73291	0.89020
763.9	3.820000	3.96729	-13.73291	0.88562
764.1	3.821000	7.93457	-11.59668	0.88654
764.3	3.822000	7.93457	-15.56396	0.88806
764.5	3.823000	11.29150	-17.70020	0.88654
764.7	3.824000	13.42773	-16.17432	0.88806
764.9	3.825000	14.03809	-15.56396	0.88898
765.1	3.826000	10.68115	-17.08984	0.88959
765.3	3.827000	7.32422	-0.91553	0.89508
765.5	3.828000	3.96729	-28.68652	0.88135
765.7	3.829000	3.05176	-8.54492	0.89203
765.9	3.830000	17.08984	-9.15527	0.88318
766.1	3.831000	8.54492	-14.03809	0.88379
766.3	3.832000	21.36230	-10.98633	0.88226
766.5	3.833000	57.98340	-9.76563	0.88074
766.7	3.834000	-20.44678	-13.73291	0.88257
766.9	3.835000	-4.88281	-12.81738	0.88623
767.1	3.836000	7.93457	-14.64844	0.88501
767.3	3.837000	9.15527	-12.81738	0.88654
767.5	3.838000	6.10352	-19.22607	0.88684
767.7	3.839000	6.10352	-18.92090	0.88776
767.9	3.840000	7.01904	-16.47949	0.88959
768.1	3.841000	8.85010	-17.70020	0.88928
768.3	3.842000	10.07080	-14.64844	0.88531
768.5	3.843000	4.57764	-12.51221	0.88898
768.7	3.844000	4.27246	-13.12256	0.88867
768.9	3.845000	3.96729	-7.93457	0.89203
769.1	3.846000	5.18799	-6.71387	0.89111
769.3	3.847000	4.27246	-6.40869	0.89417
769.5	3.848000	8.23975	-9.15527	0.88593
769.7	3.849000	6.10352	-10.07080	0.88989
769.9	3.850000	8.54492	-1.52588	0.88928
770.1	3.851000	7.32422	-8.54492	0.88593
770.3	3.852000	2.74658	-25.32959	0.88074
770.5	3.853000	2.74658	-14.03809	0.87921
770.7	3.854000	3.35693	-15.25879	0.88165
770.9	3.855000	7.32422	-9.76563	0.88684
771.1	3.856000	7.62939	-29.90723	0.88226
771.3	3.857000	9.76563	5.79834	0.89325
771.5	3.858000	14.64844	-10.37598	0.89294
771.7	3.859000	12.20703	-58.59375	0.87646
771.9	3.860000	8.85010	-14.34326	0.88959
772.1	3.861000	10.98633	-6.10352	0.89111
772.3	3.862000	13.73291	-14.64844	0.89203
772.5	3.863000	12.20703	-11.29150	0.89142
772.7	3.864000	10.37598	-12.51221	0.88959
772.9	3.865000	13.73291	-14.34326	0.88959
773.1	3.866000	9.15527	-9.46045	0.89050
773.3	3.867000	10.07080	-5.18799	0.89233
773.5	3.868000	10.68115	-0.91553	0.88898
773.7	3.869000	11.59668	-8.23975	0.88837
773.9	3.870000	8.85010	-13.42773	0.88623
774.1	3.871000	10.68115	-13.12256	0.88715
774.3	3.872000	7.01904	-11.29150	0.88165
774.5	3.873000	1.83105	-4.27246	0.88165
774.7	3.874000	8.85010	-11.59668	0.88196
774.9	3.875000	3.66211	3.05176	0.88989
775.1	3.876000	5.49316	-10.68115	0.88776
775.3	3.877000	1.83105	-14.03809	0.88684
775.5	3.878000	1.22070	17.08984	0.89783
775.7	3.879000	12.20703	-19.22607	0.88959
775.9	3.880000	-3.35693	-23.49854	0.88837
776.1	3.881000	1.83105	4.27246	0.89294
776.3	3.882000	9.15527	1.52588	0.89233
776.5	3.883000	12.20703	-7.01904	0.88776
776.7	3.884000	8.54492	-12.81738	0.88959
776.9	3.885000	-3.35693	-2.74658	0.89447
777.1	3.886000	7.01904	-6.40869	0.89447
777.3	3.887000	3.96729	6.71387	0.89417
777.5	3.888000	2.44141	-16.78467	0.88623
777.7	3.889000	-2.74658	-3.96729	0.89386
777.9	3.890000	2.74658	-13.73291	0.88715
778.1	3.891000	2.74658	-75.37842	0.87219
778.3	3.892000	4.57764	-9.15527	0.88501
778.5	3.893000	1.22070	-6.40869	0.88318
778.7	3.894000	11.29150	-0.30518	0.88623
778.9	3.895000	0.30518	-10.07080	0.88623
779.1	3.896000	7.62939	-6.10352	0.89081
779.3	3.897000	1.22070	-1.22070	0.89111
779.5	3.898000	1.22070	-17.08984	0.88989
779.7	3.899000	6.71387	-15.25879	0.88867
779.9	3.900000	3.96729	16.17432	0.89630
780.1	3.901000	10.37598	-35.09521	0.88165
780.3	3.902000	13.73291	-15.25879	0.88623
780.5	3.903000	9.76563	-16.47949	0.88623
780.7	3.904000	2.13623	10.98633	0.89417
780.9	3.905000	11.59668	-10.68115	0.88867
781.1	3.906000	8.54492	-15.25879	0.88867
781.3	3.907000	1.22070	-17.08984	0.88684
781.5	3.908000	6.71387	-24.10889	0.88501
781.7	3.909000	6.10352	28.68652	0.89844
781.9	3.910000	13.12256	-33.87451	0.88287
782.1	3.911000	3.05176	-16.78467	0.88654
782.3	3.912000	10.07080	-7.93457	0.88165
782.5	3.913000	5.49316	-25.32959	0.88104
782.7	3.914000	3.05176	4.57764	0.88776
782.9	3.915000	-0.61035	-35.70557	0.88226
783.1	3.916000	-5.18799	-22.88818	0.88318
783.3	3.917000	6.10352	-16.17432	0.89264
783.5	3.918000	3.05176	-5.79834	0.89050
783.7	3.919000	-4.57764	-4.57764	0.89050
783.9	3.920000	0.61035	-10.07080	0.88959
784.1	3.921000	-0.91553	-4.57764	0.88989
784.3	3.922000	0.00000	-6.71387	0.89203
784.5	3.923000	-3.96729	-8.85010	0.89325
784.7	3.924000	0.00000	-16.47949	0.88989
784.9	3.925000	6.71387	-5.49316	0.89355
785.1	3.926000	-0.91553	-14.03809	0.89142
785.3	3.927000	4.88281	5.49316	0.89081
785.5	3.928000	7.93457	46.99707	0.90393
785.7	3.929000	8.54492	-20.44678	0.88715
785.9	3.930000	3.66211	-38.14697	0.88074
786.1	3.931000	3.96729	-17.70020	0.88226
786.3	3.932000	5.49316	-13.73291	0.88196
786.5	3.933000	-3.66211	-7.01904	0.88562
786.7	3.934000	6.40869	-19.53125	0.88348
786.9	3.935000	4.57764	-12.51221	0.88654
787.1	3.936000	3.05176	-15.56396	0.88531
787.3	3.937000	5.49316	-7.93457	0.89081
787.5	3.938000	-2.13623	-18.00537	0.88287
787.7	3.939000	8.23975	-14.64844	0.88287
787.9	3.940000	4.88281	25.93994	0.89508
788.1	3.941000	6.40869	-17.70020	0.88806
788.3	3.942000	-6.71387	-22.27783	0.88593
788.5	3.943000	7.62939	-3.66211	0.89050
788.7	3.944000	4.57764	-2.74658	0.89203
788.9	3.945000	3.66211	-2.44141	0.89386
789.1	3.946000	2.44141	-3.66211	0.89233
789.3	3.947000	5.79834	-10.37598	0.88837
789.5	3.948000	5.49316	-3.05176	0.88867
789.7	3.949000	0.30518	-0.30518	0.89172
789.9	3.950000	3.96729	-12.81738	0.88745
790.1	3.951000	-2.74658	-12.81738	0.88562
790.3	3.952000	-1.22070	-13.12256	0.88135
790.5	3.953000	5.18799	-4.27246	0.88379
790.7	3.954000	2.74658	-28.68652	0.87952
790.9	3.955000	-3.66211	9.15527	0.88898
791.1	3.956000	3.05176	-3.96729	0.88776
791.3	3.957000	5.79834	-5.49316	0.89325
791.5	3.958000	1.22070	-6.40869	0.88898
791.7	3.959000	6.40869	-2.44141	0.89294
791.9	3.960000	-3.35693	4.88281	0.89233
792.1	3.961000	5.79834	-14.03809	0.88715
792.3	3.962000	0.61035	-5.49316	0.89050
792.5	3.963000	8.85010	-19.22607	0.88776
792.7	3.964000	4.88281	15.86914	0.89508
792.9	3.965000	13.12256	-7.93457	0.89447
793.1	3.966000	3.96729	-18.61572	0.88959
793.3	3.967000	2.13623	6.40869	0.89203
793.5	3.968000	9.76563	-12.81738	0.88776
793.7	3.969000	7.01904	-51.87988	0.88104
793.9	3.970000	15.25879	-10.37598	0.88409
794.1	3.971000	4.57764	-10.07080	0.88806
794.3	3.972000	10.98633	-14.34326	0.88501
794.5	3.973000	14.03809	-17.70020	0.88501
794.7	3.974000	6.40869	-22.58301	0.88379
794.9	3.975000	8.54492	-14.03809	0.88745
795.1	3.976000	4.27246	-17.08984	0.88776
795.3	3.977000	14.03809	-16.47949	0.89020
795.5	3.978000	10.07080	-15.86914	0.89050
795.7	3.979000	10.37598	-12.51221	0.89050
795.9	3.980000	14.03809	-12.51221	0.89020
796.1	3.981000	10.68115	-18.31055	0.88745
796.3	3.982000	2.13623	-25.32959	0.88562
796.5	3.983000	1.83105	-15.86914	0.88745
796.7	3.984000	-2.13623	-11.59668	0.89172
796.9	3.985000	-1.83105	-7.62939	0.89294
797.1	3.986000	-9.76563	-8.85010	0.89264
797.3	3.987000	-7.62939	-38.14697	0.88135
797.5	3.988000	6.10352	1.52588	0.88959
797.7	3.989000	-3.96729	-33.87451	0.88654
797.9	3.990000	-0.91553	-14.03809	0.88501
798.1	3.991000	1.22070	-0.91553	0.88776
798.3	3.992000	-3.05176	-8.23975	0.88440
798.5	3.993000	0.61035	27.77100	0.89355
798.7	3.994000	-5.79834	-35.40039	0.88135
798.9	3.995000	1.83105	-14.34326	0.88623
799.1	3.996000	-5.49316	-7.32422	0.88867
799.3	3.997000	-4.27246	-7.32422	0.89172
799.5	3.998000	-4.27246	-1.83105	0.89264
799.7	3.999000	-7.62939	0.61035	0.89417
799.9	4.000000	-3.66211	-10.98633	0.88989
800.1	4.001000	-6.40869	-10.07080	0.88928
800.3	4.002000	-1.83105	-9.76563	0.88959
800.5	4.003000	3.05176	-8.85010	0.88928
800.7	4.004000	-0.30518	-6.10352	0.89172
800.9	4.005000	0.30518	-7.93457	0.89264
801.1	4.006000	-6.71387	-7.01904	0.89386
801.3	4.007000	-5.79834	-3.35693	0.88959
801.5	4.008000	-9.15527	-44.25049	0.88043
801.7	4.009000	4.27246	-20.75195	0.88593
801.9	4.010000	6.40869	-6.40869	0.88562
802.1	4.011000	0.91553	-14.03809	0.88593
802.3	4.012000	-3.66211	-12.81738	0.88531
802.5	4.013000	3.05176	-12.20703	0.88440
802.7	4.014000	-1.22070	-8.54492	0.88654
802.9	4.015000	-3.66211	-7.01904	0.88776
803.1	4.016000	7.93457	-10.68115	0.88745
803.3	4.017000	0.30518	-16.47949	0.89050
803.5	4.018000	7.93457	-10.98633	0.88898
803.7	4.019000	5.49316	-23.19336	0.88623
803.9	4.020000	-1.22070	-17.70020	0.88684
804.1	4.021000	-3.05176	-14.64844	0.88745
804.3	4.022000	-8.85010	-18.31055	0.88654
804.5	4.023000	13.12256	-19.22607	0.88806
804.7	4.024000	-2.13623	-13.73291	0.89020
804.9	4.025000	14.64844	-6.40869	0.89264
805.1	4.026000	-0.91553	-5.18799	0.89386
805.3	4.027000	7.93457	-24.10889	0.88440
805.5	4.028000	-5.18799	-19.22607	0.88623
805.7	4.029000	0.30518	-8.85010	0.89050
805.9	4.030000	-7.32422	-4.27246	0.88684
806.1	4.031000	1.83105	-21.36230	0.88318
806.3	4.032000	4.27246	2.13623	0.88531
806.5	4.033000	5.79834	-9.46045	0.88318
806.7	4.034000	2.13623	0.30518	0.89111
806.9	4.035000	9.15527	-4.27246	0.88745
807.1	4.036000	12.81738	-8.85010	0.88898
807.3	4.037000	3.35693	-15.25879	0.89172
807.5	4.038000	-2.44141	-11.29150	0.88684
807.7	4.039000	-5.49316	-9.76563	0.88654
807.9	4.040000	0.91553	-9.15527	0.88684
808.1	4.041000	3.66211	-10.68115	0.88989
808.3	4.042000	5.79834	-7.01904	0.89142
808.5	4.043000	9.76563	-5.49316	0.89050
808.7	4.044000	-1.22070	-17.70020	0.89142
808.9	4.045000	-7.32422	-18.31055	0.89142
809.1	4.046000	-8.85010	-12.51221	0.89386
809.3	4.047000	-4.27246	-22.58301	0.88409
809.5	4.048000	-15.56396	-16.78467	0.88867
809.7	4.049000	-9.46045	-8.85010	0.88989
809.9	4.050000	4.88281	-3.66211	0.88745
810.1	4.051000	17.70020	-10.37598	0.88409
810.3	4.052000	7.93457	-10.07080	0.88501
810.5	4.053000	-5.79834	-29.60205	0.88013
810.7	4.054000	-3.35693	3.05176	0.88898
810.9	4.055000	-9.76563	-12.51221	0.88898
811.1	4.056000	-21.36230	-2.13623	0.89142
811.3	4.057000	-17.08984	-7.93457	0.89050
811.5	4.058000	-13.12256	-2.74658	0.89417
811.7	4.059000	-6.10352	3.35693	0.89142
811.9	4.060000	0.00000	-10.98633	0.88928
812.1	4.061000	3.96729	-9.15527	0.88959
812.3	4.062000	4.88281	-14.03809	0.88867
812.5	4.063000	-5.79834	-17.39502	0.88806
812.7	4.064000	-2.13623	-21.05713	0.88928
812.9	4.065000	-7.93457	-15.86914	0.89172
813.1	4.066000	-8.23975	-15.56396	0.89233
813.3	4.067000	-5.49316	-12.81738	0.89020
813.5	4.068000	-7.93457	-9.46045	0.89081
813.7	4.069000	-3.35693	-8.23975	0.89264
813.9	4.070000	1.52588	-10.68115	0.88379
814.1	4.071000	-1.22070	-5.49316	0.88562
814.3	4.072000	-3.35693	-9.15527	0.88531
814.5	4.073000	-3.35693	-10.98633	0.88379
814.7	4.074000	3.66211	-3.66211	0.88898
814.9	4.075000	4.88281	-3.05176	0.89020
815.1	4.076000	-7.01904	0.61035	0.89172
815.3	4.077000	2.13623	1.22070	0.89294
815.5	4.078000	3.05176	-1.83105	0.89020
815.7	4.079000	5.18799	-3.96729	0.88928
815.9	4.080000	0.30518	-5.49316	0.89050
816.1	4.081000	2.13623	-4.88281	0.88928
816.3	4.082000	0.91553	-5.49316	0.89050
816.5	4.083000	0.91553	-3.96729	0.89142
816.7	4.084000	0.61035	-5.79834	0.89294
816.9	4.085000	3.05176	-2.13623	0.89600
817.1	4.086000	9.46045	-7.32422	0.89447
817.3	4.087000	4.57764	-9.15527	0.88959
817.5	4.088000	1.52588	-5.49316	0.89172
817.7	4.089000	7.01904	-7.62939	0.88837
817.9	4.090000	-0.91553	-6.10352	0.88623
818.1	4.091000	3.66211	-4.57764	0.88623
818.3	4.092000	4.27246	1.52588	0.88776
818.5	4.093000	9.76563	0.30518	0.88776
818.7	4.094000	14.95361	6.40869	0.89050
818.9	4.095000	17.70020	-4.57764	0.88867
819.1	4.096000	10.37598	-0.30518	0.89111
819.3	4.097000	3.05176	4.88281	0.89417
819.5	4.098000	-7.01904	-3.66211	0.89142
819.7	4.099000	-1.83105	-6.40869	0.89050
819.9	4.100000	-10.68115	-3.96729	0.89111
820.1	4.101000	18.92090	-5.79834	0.89081
820.3	4.102000	20.75195	-8.85010	0.88928
820.5	4.103000	12.20703	-16.78467	0.88745
820.7	4.104000	10.68115	-13.12256	0.89172
820.9	4.105000	9.76563	-1.22070	0.89661
821.1	4.106000	4.57764	-61.34033	0.88013
821.3	4.107000	-5.18799	-13.42773	0.88501
821.5	4.108000	-4.27246	-1.22070	0.89325
821.7	4.109000	-9.76563	-7.01904	0.89050
821.9	4.110000	10.68115	-8.23975	0.88531
822.1	4.111000	7.62939	-4.57764	0.88684
822.3	4.112000	6.40869	-11.90186	0.88470
822.5	4.113000	3.05176	-4.88281	0.88654
822.7	4.114000	2.74658	-11.29150	0.88593
822.9	4.115000	-3.96729	-8.54492	0.88562
823.1	4.116000	-6.10352	0.91553	0.89050
823.3	4.117000	-3.05176	-10.98633	0.88837
823.5	4.118000	-5.18799	-10.68115	0.88715
823.7	4.119000	0.91553	0.61035	0.89325
823.9	4.120000	-6.10352	-5.79834	0.89020
824.1	4.121000	0.61035	-3.35693	0.89111
824.3	4.122000	0.61035	-11.59668	0.88989
824.5	4.123000	-4.88281	-9.76563	0.88959
824.7	4.124000	-6.71387	-10.07080	0.89172
824.9	4.125000	-9.15527	-7.32422	0.89478
825.1	4.126000	1.22070	-2.44141	0.89722
825.3	4.127000	-3.05176	-1.22070	0.88776
825.5	4.128000	-1.22070	20.14160	0.89844
825.7	4.129000	0.91553	-15.25879	0.88745
825.9	4.130000	6.40869	-7.93457	0.88562
826.1	4.131000	1.83105	-0.91553	0.88959
826.3	4.132000	-3.96729	-6.71387	0.88654
826.5	4.133000	-1.83105	-4.57764	0.88623
826.7	4.134000	-3.96729	-4.88281	0.88959
826.9	4.135000	3.35693	-1.22070	0.88867
827.1	4.136000	4.27246	-7.93457	0.88837
827.3	4.137000	1.52588	2.44141	0.89294
827.5	4.138000	-10.37598	1.52588	0.89355
827.7	4.139000	-3.05176	-3.35693	0.89233
827.9	4.140000	-1.52588	-6.71387	0.89203
828.1	4.141000	-4.27246	-9.46045	0.89020
828.3	4.142000	-2.13623	-10.07080	0.88867
828.5	4.143000	0.30518	-10.37598	0.89020
828.7	4.144000	4.57764	-5.79834	0.89417
828.9	4.145000	2.74658	-4.57764	0.89508
829.1	4.146000	-1.83105	-3.96729	0.89600
829.3	4.147000	-9.15527	-6.10352	0.88989
829.5	4.148000	-3.66211	-11.90186	0.88898
829.7	4.149000	2.74658	-7.01904	0.89111
829.9	4.150000	-1.22070	-3.66211	0.88806
830.1	4.151000	6.10352	-9.46045	0.88562
830.3	4.152000	14.03809	-19.53125	0.88257
830.5	4.153000	10.98633	22.88818	0.89050
830.7	4.154000	7.62939	-48.21777	0.87982
830.9	4.155000	1.22070	-18.31055	0.88287
831.1	4.156000	1.83105	-17.08984	0.88684
831.3	4.157000	-3.66211	-7.01904	0.89142
831.5	4.158000	2.74658	-9.15527	0.89020
831.7	4.159000	5.18799	-7.01904	0.88898
831.9	4.160000	15.86914	-10.37598	0.88776
832.1	4.161000	11.59668	-7.32422	0.88959
832.3	4.162000	14.03809	-9.76563	0.88959
832.5	4.163000	5.49316	-8.23975	0.88989
832.7	4.164000	4.88281	-2.44141	0.89386
832.9	4.165000	-6.40869	-14.34326	0.89417
833.1	4.166000	-1.52588	-8.23975	0.89417
833.3	4.167000	-1.52588	-11.29150	0.89111
833.5	4.168000	3.35693	-8.85010	0.89233
833.7	4.169000	3.66211	-4.27246	0.89417
833.9	4.170000	4.27246	-7.32422	0.88684
834.1	4.171000	8.54492	-6.40869	0.88593
834.3	4.172000	0.91553	-6.71387	0.88531
834.5	4.173000	-2.44141	0.30518	0.88715
834.7	4.174000	-5.49316	-4.27246	0.88776
834.9	4.175000	-2.13623	-10.37598	0.88623
835.1	4.176000	-6.10352	-3.35693	0.88959
835.3	4.177000	-7.32422	-15.86914	0.88989
835.5	4.178000	-6.71387	-3.05176	0.89020
835.7	4.179000	-5.18799	-19.22607	0.88593
835.9	4.180000	1.83105	-3.66211	0.88898
836.1	4.181000	6.10352	-10.98633	0.88776
836.3	4.182000	1.22070	-2.74658	0.88867
836.5	4.183000	1.22070	-7.32422	0.89264
836.7	4.184000	-15.86914	-7.93457	0.89417
836.9	4.185000	13.73291	-11.59668	0.89203
837.1	4.186000	-2.13623	-25.32959	0.88959
837.3	4.187000	-1.52588	-14.03809	0.88654
837.5	4.188000	0.00000	-0.91553	0.89233
837.7	4.189000	1.83105	-6.71387	0.88684
837.9	4.190000	-3.35693	1.83105	0.89050
838.1	4.191000	-8.23975	16.17432	0.89020
838.3	4.192000	-8.54492	-26.55029	0.88013
838.5	4.193000	-6.10352	-10.68115	0.88287
838.7	4.194000	-3.66211	-19.22607	0.88501
838.9	4.195000	-4.27246	-9.76563	0.88837
839.1	4.196000	-3.35693	-5.79834	0.89050
839.3	4.197000	-7.32422	-4.27246	0.89386
839.5	4.198000	-10.98633	-10.37598	0.88959
839.7	4.199000	-5.79834	1.22070	0.89020
839.9	4.200000	-15.56396	-10.68115	0.88715
840.1	4.201000	-8.85010	-10.68115	0.89020
840.3	4.202000	-3.96729	-0.61035	0.89355
840.5	4.203000	-6.10352	-1.52588	0.89447
840.7	4.204000	-3.66211	-0.61035	0.89417
840.9	4.205000	-13.12256	1.52588	0.89539
841.1	4.206000	-4.88281	-8.85010	0.89447
841.3	4.207000	-16.17432	5.49316	0.89264
841.5	4.208000	0.91553	-5.79834	0.88867
841.7	4.209000	-4.27246	-10.68115	0.89355
841.9	4.210000	-4.57764	7.01904	0.88867
842.1	4.211000	5.49316	2.74658	0.88898
842.3	4.212000	8.54492	-7.62939	0.88684
842.5	4.213000	-31.43311	-5.18799	0.88501
842.7	4.214000	0.61035	3.96729	0.88928
842.9	4.215000	-40.28320	-18.31055	0.88837
843.1	4.216000	-24.10889	-8.85010	0.88928
843.3	4.217000	-0.91553	-5.18799	0.88867
843.5	4.218000	17.70020	-21.66748	0.88776
843.7	4.219000	54.32129	3.66211	0.89386
843.9	4.220000	-15.56396	12.20703	0.89203
844.1	4.221000	12.81738	-12.20703	0.88837
844.3	4.222000	10.98633	-10.37598	0.88654
844.5	4.223000	-3.35693	8.85010	0.89661
844.7	4.224000	4.27246	-8.85010	0.89264
844.9	4.225000	5.49316	-7.01904	0.89386
845.1	4.226000	-0.91553	-6.71387	0.89325
845.3	4.227000	0.00000	6.71387	0.88959
845.5	4.228000	11.90186	4.27246	0.89630
845.7	4.229000	3.66211	-6.40869	0.88745
845.9	4.230000	1.83105	-4.88281	0.88867
846.1	4.231000	-6.10352	-8.23975	0.88623
846.3	4.232000	-5.18799	-2.74658	0.88654
846.5	4.233000	-7.93457	-5.79834	0.88379
846.7	4.234000	-1.22070	-0.61035	0.88776
846.9	4.235000	2.44141	-6.10352	0.88867
847.1	4.236000	8.54492	1.83105	0.89172
847.3	4.237000	2.74658	-1.22070	0.89355
847.5	4.238000	10.07080	-8.54492	0.88806
847.7	4.239000	-2.13623	-11.29150	0.88623
847.9	4.240000	-6.10352	11.29150	0.89233
848.1	4.241000	-10.98633	-5.18799	0.89172
848.3	4.242000	-6.10352	-16.17432	0.88867
848.5	4.243000	-5.49316	-2.44141	0.89417
848.7	4.244000	0.61035	-2.13623	0.89386
848.9	4.245000	0.91553	2.44141	0.89233
849.1	4.246000	4.27246	8.23975	0.89569
849.3	4.247000	-3.66211	-26.24512	0.88470
849.5	4.248000	3.05176	4.27246	0.89020
849.7	4.249000	-9.15527	6.71387	0.89508
849.9	4.250000	-6.40869	3.66211	0.89142
850.1	4.251000	-0.30518	9.15527	0.88928
850.3	4.252000	6.10352	-3.35693	0.88867
850.5	4.253000	0.61035	-3.66211	0.88562
850.7	4.254000	-2.13623	-3.96729	0.88959
850.9	4.255000	-2.13623	-8.54492	0.88959
851.1	4.256000	-2.13623	-5.49316	0.88837
851.3	4.257000	-3.96729	-0.61035	0.89386
851.5	4.258000	-6.40869	6.10352	0.89203
851.7	4.259000	-5.49316	-8.23975	0.89233
851.9	4.260000	2.44141	-4.27246	0.89142
852.1	4.261000	8.23975	-1.22070	0.89264
852.3	4.262000	8.85010	-29.29688	0.88593
852.5	4.263000	-6.71387	10.68115	0.89844
852.7	4.264000	-2.74658	14.03809	0.89905
852.9	4.265000	-7.62939	-59.81445	0.87982
853.1	4.266000	-10.98633	-2.74658	0.89355
853.3	4.267000	-14.34326	-0.30518	0.88837
853.5	4.268000	-2.13623	-1.83105	0.89294
853.7	4.269000	3.66211	-2.13623	0.89111
853.9	4.270000	-0.91553	-2.74658	0.88715
854.1	4.271000	0.61035	10.07080	0.88806
854.3	4.272000	4.27246	-17.39502	0.88348
854.5	4.273000	-0.91553	2.44141	0.88654
854.7	4.274000	-2.13623	3.05176	0.88776
854.9	4.275000	-5.49316	-2.74658	0.89172
855.1	4.276000	-5.79834	-15.86914	0.88501
855.3	4.277000	0.30518	0.30518	0.89294
855.5	4.278000	-3.66211	-7.62939	0.89020
855.7	4.279000	-5.18799	6.71387	0.89539
855.9	4.280000	-3.66211	12.81738	0.89539
856.1	4.281000	-4.57764	-53.40576	0.88043
856.3	4.282000	2.44141	18.92090	0.89569
856.5	4.283000	4.88281	-0.91553	0.89233
856.7	4.284000	1.52588	-2.13623	0.89478
856.9	4.285000	1.22070	-1.52588	0.89294
857.1	4.286000	10.68115	-7.62939	0.89447
857.3	4.287000	1.52588	-1.22070	0.88837
857.5	4.288000	-7.01904	0.61035	0.89233
857.7	4.289000	2.13623	10.37598	0.89478
857.9	4.290000	-2.44141	-1.22070	0.89081
858.1	4.291000	0.91553	-7.93457	0.88684
858.3	4.292000	-3.05176	-2.44141	0.88806
858.5	4.293000	-0.91553	5.49316	0.88806
858.7	4.294000	4.57764	3.35693	0.88928
858.9	4.295000	-3.05176	7.32422	0.89294
859.1	4.296000	-1.22070	0.61035	0.89020
859.3	4.297000	-4.88281	11.59668	0.89508
859.5	4.298000	-7.01904	5.49316	0.89050
859.7	4.299000	-9.15527	-1.52588	0.89020
859.9	4.300000	-6.10352	20.75195	0.89661
860.1	4.301000	-3.66211	-68.66455	0.87555
860.3	4.302000	2.74658	-1.52588	0.89050
860.5	4.303000	5.49316	0.61035	0.89264
860.7	4.304000	1.22070	-9.76563	0.89294
860.9	4.305000	-7.01904	-1.83105	0.89417
861.1	4.306000	-7.01904	3.96729	0.89539
861.3	4.307000	-6.71387	-6.71387	0.89050
861.5	4.308000	-5.79834	-7.32422	0.88928
861.7	4.309000	-5.49316	10.68115	0.89325
861.9	4.310000	-4.27246	-10.68115	0.88684
862.1	4.311000	-3.66211	-12.20703	0.88318
862.3	4.312000	-1.22070	-2.44141	0.88562
862.5	4.313000	0.91553	-8.23975	0.88318
862.7	4.314000	-6.10352	-5.79834	0.88806
862.9	4.315000	-11.59668	3.05176	0.89020
863.1	4.316000	-17.08984	-3.96729	0.89020
863.3	4.317000	-13.42773	11.29150	0.89630
863.5	4.318000	-7.62939	-27.16064	0.88806
863.7	4.319000	-5.49316	-11.29150	0.89020
863.9	4.320000	-9.15527	15.56396	0.89508
864.1	4.321000	-2.44141	-25.32959	0.88593
864.3	4.322000	-1.83105	-20.75195	0.88562
864.5	4.323000	-7.93457	-13.12256	0.88959
864.7	4.324000	-4.88281	-1.22070	0.89417
864.9	4.325000	-7.01904	2.44141	0.89630
865.1	4.326000	1.22070	-4.27246	0.89233
865.3	4.327000	-4.57764	-11.59668	0.88776
865.5	4.328000	-1.83105	-17.39502	0.88806
865.7	4.329000	2.44141	1.52588	0.88898
865.9	4.330000	1.52588	-2.74658	0.88928
866.1	4.331000	3.05176	-10.98633	0.88470
866.3	4.332000	-5.18799	-7.32422	0.88654
866.5	4.333000	-3.05176	16.17432	0.89111
866.7	4.334000	-1.22070	-17.39502	0.88562
866.9	4.335000	1.22070	-10.98633	0.88684
867.1	4.336000	-1.83105	16.17432	0.89264
867.3	4.337000	-1.83105	-30.51758	0.88715
867.5	4.338000	-1.83105	-15.86914	0.88654
867.7	4.339000	-1.22070	-6.40869	0.88776
867.9	4.340000	-3.66211	-19.53125	0.88623
868.1	4.341000	-2.74658	-11.29150	0.88776
868.3	4.342000	1.83105	-5.18799	0.89050
868.5	4.343000	5.49316	-10.07080	0.88959
868.7	4.344000	4.57764	35.70557	0.90332
868.9	4.345000	5.49316	-36.01074	0.88593
869.1	4.346000	1.83105	-18.00537	0.88989
869.3	4.347000	1.83105	8.54492	0.89142
869.5	4.348000	-8.23975	-14.03809	0.89111
869.7	4.349000	-0.91553	-1.52588	0.88959
869.9	4.350000	-1.52588	-7.93457	0.88470
870.1	4.351000	4.88281	-9.76563	0.88318
870.3	4.352000	5.18799	-2.74658	0.88165
870.5	4.353000	1.22070	-14.64844	0.88287
870.7	4.354000	3.35693	-26.85547	0.88043
870.9	4.355000	1.22070	4.57764	0.89172
871.1	4.356000	-0.61035	-7.01904	0.88745
871.3	4.357000	-1.52588	-9.15527	0.89050
871.5	4.358000	-6.10352	-1.52588	0.89050
871.7	4.359000	4.88281	24.41406	0.89661
871.9	4.360000	10.68115	-9.76563	0.88959
872.1	4.361000	11.59668	-5.79834	0.88989
872.3	4.362000	8.85010	-12.20703	0.88806
872.5	4.363000	6.71387	-3.96729	0.89172
872.7	4.364000	3.66211	-7.32422	0.89508
872.9	4.365000	1.22070	-24.71924	0.89050
873.1	4.366000	6.10352	11.90186	0.89722
873.3	4.367000	5.79834	-3.05176	0.89264
873.5	4.368000	7.93457	-3.35693	0.89203
873.7	4.369000	11.29150	0.30518	0.89417
873.9	4.370000	9.46045	-14.64844	0.88593
874.1	4.371000	9.76563	-3.35693	0.88623
874.3	4.372000	7.93457	-0.30518	0.88684
874.5	4.373000	7.01904	9.46045	0.88989
874.7	4.374000	3.05176	-8.85010	0.88928
874.9	4.375000	-0.61035	-18.31055	0.88593
875.1	4.376000	-0.61035	3.05176	0.89294
875.3	4.377000	0.61035	-10.37598	0.89020
875.5	4.378000	-1.22070	-11.59668	0.89142
875.7	4.379000	3.05176	-14.03809	0.89020
875.9	4.380000	-2.13623	-4.27246	0.89111
876.1	4.381000	-3.35693	36.01074	0.90088
876.3	4.382000	-3.05176	-25.93994	0.88776
876.5	4.383000	-3.96729	-28.07617	0.88776
876.7	4.384000	-0.91553	-14.34326	0.89020
876.9	4.385000	-3.66211	20.75195	0.89813
877.1	4.386000	6.40869	-14.03809	0.89050
877.3	4.387000	-2.13623	-10.68115	0.88837
877.5	4.388000	-2.74658	-8.85010	0.89111
877.7	4.389000	-1.22070	-18.61572	0.88837
877.9	4.390000	-4.57764	-11.90186	0.88440
878.1	4.391000	-5.18799	-6.71387	0.88440
878.3	4.392000	-3.05176	-16.78467	0.88226
878.5	4.393000	0.91553	-16.17432	0.88348
878.7	4.394000	6.71387	-13.12256	0.88654
878.9	4.395000	9.15527	-13.42773	0.88776
879.1	4.396000	8.23975	-6.71387	0.88928
879.3	4.397000	7.62939	-11.59668	0.89264
879.5	4.398000	3.05176	-20.14160	0.88593
879.7	4.399000	0.61035	-9.76563	0.89081
879.9	4.400000	-2.74658	-13.73291	0.88715
880.1	4.401000	2.74658	-11.29150	0.88928
880.3	4.402000	1.52588	-8.23975	0.88959
880.5	4.403000	1.22070	-20.75195	0.88867
880.7	4.404000	5.18799	-12.51221	0.89172
880.9	4.405000	3.05176	-5.49316	0.88928
881.1	4.406000	-4.88281	-13.73291	0.89020
881.3	4.407000	-1.83105	-9.76563	0.88623
881.5	4.408000	-2.13623	-10.68115	0.88989
881.7	4.409000	-3.96729	-10.98633	0.88593
881.9	4.410000	-5.49316	-13.12256	0.88409
882.1	4.411000	-3.05176	-12.51221	0.88440
882.3	4.412000	0.30518	-8.54492	0.88440
882.5	4.413000	-1.52588	-10.68115	0.88440
882.7	4.414000	-0.91553	-14.03809	0.88745
882.9	4.415000	-10.37598	-1.83105	0.88837
883.1	4.416000	0.91553	-16.78467	0.88593
883.3	4.417000	0.30518	-6.10352	0.89172
883.5	4.418000	1.22070	-20.44678	0.88776
883.7	4.419000	4.57764	-15.25879	0.88806
883.9	4.420000	2.13623	-7.62939	0.89050
884.1	4.421000	6.10352	-13.12256	0.88745
884.3	4.422000	5.18799	-14.34326	0.88562
884.5	4.423000	12.20703	-0.91553	0.89264
884.7	4.424000	10.68115	-15.56396	0.89264
884.9	4.425000	10.37598	-7.01904	0.89142
885.1	4.426000	12.51221	-9.76563	0.88806
885.3	4.427000	5.49316	-15.86914	0.88379
885.5	4.428000	4.27246	-8.85010	0.88776
885.7	4.429000	3.05176	-7.01904	0.88623
885.9	4.430000	0.91553	-21.97266	0.88257
886.1	4.431000	7.32422	-17.39502	0.88257
886.3	4.432000	5.79834	-6.40869	0.88348
886.5	4.433000	8.23975	-9.15527	0.88562
886.7	4.434000	5.79834	-8.23975	0.88806
886.9	4.435000	1.83105	-17.39502	0.88776
887.1	4.436000	1.83105	-13.12256	0.88562
887.3	4.437000	1.83105	-12.51221	0.88837
887.5	4.438000	4.88281	-9.76563	0.88898
887.7	4.439000	-3.05176	-11.59668	0.89203
887.9	4.440000	9.15527	-10.98633	0.88989
888.1	4.441000	-1.83105	0.00000	0.89233
888.3	4.442000	3.96729	-10.07080	0.89142
888.5	4.443000	-4.27246	-10.68115	0.88959
888.7	4.444000	-1.83105	-13.12256	0.89264
888.9	4.445000	-3.05176	-18.00537	0.88989
889.1	4.446000	-1.52588	-17.08984	0.88959
889.3	4.447000	2.44141	-17.08984	0.88440
889.5	4.448000	7.93457	-8.54492	0.88867
889.7	4.449000	3.66211	-7.62939	0.89081
889.9	4.450000	3.35693	-10.37598	0.88470
890.1	4.451000	6.10352	-6.71387	0.88562
890.3	4.452000	-0.91553	-15.25879	0.88226
890.5	4.453000	-1.83105	-13.42773	0.88501
890.7	4.454000	2.74658	-19.53125	0.88623
890.9	4.455000	7.32422	-17.70020	0.88531
891.1	4.456000	3.66211	-16.47949	0.88562
891.3	4.457000	3.35693	-9.46045	0.89172
891.5	4.458000	5.18799	-6.40869	0.89050
891.7	4.459000	3.05176	-10.37598	0.88959
891.9	4.460000	1.22070	-12.81738	0.88684
892.1	4.461000	-6.71387	-10.07080	0.88989
892.3	4.462000	12.81738	-10.68115	0.88928
892.5	4.463000	1.52588	-14.03809	0.88928
892.7	4.464000	8.54492	-8.54492	0.89294
892.9	4.465000	1.83105	-11.59668	0.89203
893.1	4.466000	2.13623	-14.34326	0.89050
893.3	4.467000	5.79834	-17.08984	0.88776
893.5	4.468000	-3.05176	-16.17432	0.88593
893.7	4.469000	1.83105	-11.90186	0.88531
893.9	4.470000	8.54492	-13.12256	0.88531
894.1	4.471000	52.49023	-18.31055	0.88074
894.3	4.472000	-36.92627	-14.95361	0.87830
894.5	4.473000	-7.62939	-9.15527	0.88470
894.7	4.474000	-1.22070	-13.42773	0.88501
894.9	4.475000	3.96729	-6.10352	0.88593
895.1	4.476000	3.96729	-20.14160	0.88562
895.3	4.477000	2.74658	-5.79834	0.89020
895.5	4.478000	6.10352	-21.05713	0.88898
895.7	4.479000	-3.35693	-15.25879	0.88593
895.9	4.480000	2.13623	-19.22607	0.88593
896.1	4.481000	17.39502	-12.20703	0.88776
896.3	4.482000	90.63721	-14.34326	0.88745
896.5	4.483000	-61.34033	-18.31055	0.88837
896.7	4.484000	-11.29150	-11.90186	0.89081
896.9	4.485000	0.30518	-5.18799	0.89355
897.1	4.486000	7.32422	-7.32422	0.89111
897.3	4.487000	-3.66211	10.37598	0.89355
897.5	4.488000	-0.61035	-16.17432	0.89142
897.7	4.489000	6.71387	-6.10352	0.88684
897.9	4.490000	8.23975	1.22070	0.88593
898.1	4.491000	5.79834	-8.54492	0.88470
898.3	4.492000	8.85010	3.05176	0.88623
898.5	4.493000	7.01904	-19.53125	0.88257
898.7	4.494000	5.79834	-3.66211	0.88806
898.9	4.495000	2.13623	-3.05176	0.88928
899.1	4.496000	18.61572	-8.85010	0.89020
899.3	4.497000	4.88281	-4.57764	0.89050
899.5	4.498000	10.68115	-5.49316	0.89233
899.7	4.499000	15.56396	-10.68115	0.88898
899.9	4.500000	11.29150	-7.62939	0.88928
900.1	4.501000	19.53125	-11.90186	0.88989
900.3	4.502000	13.12256	-2.44141	0.89203
900.5	4.503000	14.64844	-5.49316	0.89233
900.7	4.504000	12.81738	-5.79834	0.89111
900.9	4.505000	6.40869	-9.46045	0.89447
901.1	4.506000	10.98633	-14.95361	0.88989
901.3	4.507000	3.05176	-6.71387	0.88745
901.5	4.508000	16.78467	-4.88281	0.89142
901.7	4.509000	10.07080	-8.54492	0.88593
901.9	4.510000	12.51221	-8.54492	0.88531
902.1	4.511000	10.07080	-15.56396	0.88104
902.3	4.512000	11.29150	-11.59668	0.88226
902.5	4.513000	0.61035	-13.73291	0.88440
902.7	4.514000	-6.40869	-12.20703	0.88654
902.9	4.515000	14.34326	-18.61572	0.88440
903.1	4.516000	6.40869	-14.95361	0.88684
903.3	4.517000	47.30225	-4.88281	0.89020
903.5	4.518000	-20.14160	-13.42773	0.88623
903.7	4.519000	-2.74658	-22.88818	0.88348
903.9	4.520000	-3.66211	-17.70020	0.88654
904.1	4.521000	10.68115	-21.05713	0.88501
904.3	4.522000	5.79834	-23.19336	0.88470
904.5	4.523000	7.01904	-14.34326	0.88898
904.7	4.524000	-1.83105	-16.78467	0.88684
904.9	4.525000	3.35693	-15.25879	0.88928
905.1	4.526000	5.18799	-15.86914	0.88959
905.3	4.527000	-1.83105	-18.31055	0.88470
905.5	4.528000	46.38672	-18.31055	0.88745
905.7	4.529000	-18.00537	-16.78467	0.88226
905.9	4.530000	-10.37598	-17.39502	0.88318
906.1	4.531000	-0.61035	-23.19336	0.88257
906.3	4.532000	9.15527	-13.73291	0.88013
906.5	4.533000	7.32422	-12.51221	0.88562
906.7	4.534000	6.71387	-5.49316	0.88959
906.9	4.535000	-3.96729	-16.78467	0.88409
907.1	4.536000	-6.10352	-6.10352	0.88776
907.3	4.537000	-3.05176	-10.68115	0.88959
907.5	4.538000	-8.23975	-12.81738	0.88806
907.7	4.539000	1.83105	-14.03809	0.88928
907.9	4.540000	9.46045	-15.25879	0.88715
908.1	4.541000	-18.31055	-13.12256	0.88806
908.3	4.542000	2.44141	-16.17432	0.88928
908.5	4.543000	1.83105	-10.68115	0.88959
908.7	4.544000	-6.10352	-4.88281	0.89294
908.9	4.545000	-1.83105	-15.25879	0.88867
909.1	4.546000	-4.27246	-14.03809	0.88959
909.3	4.547000	-7.93457	-6.71387	0.88867
909.5	4.548000	6.71387	-5.49316	0.89111
909.7	4.549000	18.31055	-3.96729	0.88806
909.9	4.550000	4.88281	-0.91553	0.88623
910.1	4.551000	-5.18799	-5.49316	0.88287
910.3	4.552000	5.18799	-10.37598	0.88257
910.5	4.553000	7.32422	-10.98633	0.88379
910.7	4.554000	5.79834	-17.70020	0.88409
910.9	4.555000	3.66211	-11.29150	0.88715
911.1	4.556000	4.27246	-17.70020	0.88806
911.3	4.557000	5.79834	-15.86914	0.88867
911.5	4.558000	14.34326	-17.39502	0.88531
911.7	4.559000	0.61035	-10.98633	0.88867
911.9	4.560000	3.96729	-10.98633	0.88715
912.1	4.561000	8.54492	-15.56396	0.88928
912.3	4.562000	21.66748	-7.93457	0.89264
912.5	4.563000	-25.93994	-12.81738	0.88806
912.7	4.564000	2.44141	-15.56396	0.89264
912.9	4.565000	7.32422	-8.23975	0.88928
913.1	4.566000	15.25879	-10.98633	0.89050
913.3	4.567000	6.40869	-14.95361	0.88654
913.5	4.568000	11.59668	-13.42773	0.89081
913.7	4.569000	15.25879	-15.56396	0.88409
913.9	4.570000	9.76563	-8.23975	0.88684
914.1	4.571000	18.31055	-18.00537	0.88348
914.3	4.572000	-14.03809	-13.42773	0.87891
914.5	4.573000	3.96729	-8.85010	0.88379
914.7	4.574000	1.52588	-6.71387	0.88837
914.9	4.575000	3.35693	-30.82275	0.88257
915.1	4.576000	25.32959	-24.10889	0.88837
915.3	4.577000	11.29150	-17.39502	0.88806
915.5	4.578000	15.25879	-11.29150	0.88684
915.7	4.579000	-0.61035	-20.14160	0.88776
915.9	4.580000	4.27246	-17.08984	0.88776
916.1	4.581000	12.20703	-14.34326	0.88928
916.3	4.582000	13.12256	-16.17432	0.88928
916.5	4.583000	4.88281	-23.80371	0.88440
916.7	4.584000	13.12256	-16.78467	0.89203
916.9	4.585000	6.40869	-22.88818	0.88776
917.1	4.586000	7.01904	-13.12256	0.89081
917.3	4.587000	0.00000	-10.07080	0.88898
917.5	4.588000	-23.19336	-25.63477	0.88470
917.7	4.589000	-18.92090	-9.15527	0.88501
917.9	4.590000	-13.73291	-16.17432	0.88531
918.1	4.591000	-38.75732	-10.37598	0.88531
918.3	4.592000	-11.59668	-9.46045	0.88348
918.5	4.593000	-0.61035	-10.68115	0.88379
918.7	4.594000	-4.57764	-26.85547	0.88501
918.9	4.595000	-11.29150	-17.70020	0.88623
919.1	4.596000	-11.29150	-29.29688	0.88806
919.3	4.597000	14.34326	-1.83105	0.89508
919.5	4.598000	3.05176	-14.03809	0.88623
919.7	4.599000	-25.32959	-11.59668	0.89020
919.9	4.600000	-3.66211	-0.61035	0.89355
920.1	4.601000	-17.70020	-25.93994	0.88745
920.3	4.602000	-6.40869	-18.31055	0.88623
920.5	4.603000	-6.10352	-7.93457	0.88898
920.7	4.604000	-4.88281	-14.34326	0.89081
920.9	4.605000	-11.59668	23.19336	0.89783
921.1	4.606000	-1.22070	-67.13867	0.87921
921.3	4.607000	-2.13623	-13.73291	0.88806
921.5	4.608000	0.91553	10.07080	0.89630
921.7	4.609000	-0.91553	-20.75195	0.88470
921.9	4.610000	-0.91553	-1.83105	0.88898
922.1	4.611000	6.10352	-5.49316	0.88440
922.3	4.612000	10.98633	-1.52588	0.88745
922.5	4.613000	11.29150	-4.57764	0.88501
922.7	4.614000	8.85010	-5.18799	0.88959
922.9	4.615000	2.13623	-1.22070	0.89020
923.1	4.616000	-1.22070	-5.79834	0.89172
923.3	4.617000	8.85010	-6.40869	0.88928
923.5	4.618000	14.03809	6.71387	0.89355
923.7	4.619000	12.51221	-10.37598	0.88989
923.9	4.620000	17.08984	3.35693	0.89294
924.1	4.621000	14.95361	0.30518	0.89020
924.3	4.622000	14.95361	-5.49316	0.89050
924.5	4.623000	12.51221	7.93457	0.89233
924.7	4.624000	8.85010	-4.27246	0.89355
924.9	4.625000	10.37598	22.88818	0.89874
925.1	4.626000	17.39502	-3.35693	0.89172
925.3	4.627000	9.15527	-35.09521	0.88318
925.5	4.628000	7.32422	7.32422	0.89264
925.7	4.629000	17.08984	-12.81738	0.88745
925.9	4.630000	15.25879	-15.25879	0.88531
926.1	4.631000	8.54492	-14.34326	0.88196
926.3	4.632000	3.66211	-14.64844	0.88318
926.5	4.633000	-0.30518	-7.01904	0.88409
926.7	4.634000	10.37598	-13.73291	0.88715
926.9	4.635000	10.07080	-17.08984	0.88531
927.1	4.636000	10.37598	-1.83105	0.89355
927.3	4.637000	10.37598	-33.26416	0.88257
927.5	4.638000	16.17432	-6.40869	0.88684
927.7	4.639000	-1.52588	77.51465	0.91003
927.9	4.640000	14.95361	-37.23145	0.88287
928.1	4.641000	5.18799	-49.74365	0.88013
928.3	4.642000	4.57764	-18.61572	0.88623
928.5	4.643000	5.79834	-11.29150	0.88989
928.7	4.644000	10.37598	-32.95898	0.88654
928.9	4.645000	12.51221	-3.96729	0.89294
929.1	4.646000	13.12256	-7.01904	0.89050
929.3	4.647000	13.12256	-14.03809	0.89020
929.5	4.648000	16.17432	-16.17432	0.88867
929.7	4.649000	6.40869	-30.51758	0.88226
929.9	4.650000	-3.35693	43.64014	0.89905
930.1	4.651000	0.61035	-21.66748	0.88074
930.3	4.652000	4.57764	-25.32959	0.87982
930.5	4.653000	-3.05176	-1.83105	0.88654
930.7	4.654000	7.32422	-46.08154	0.87921
930.9	4.655000	-2.44141	-25.32959	0.88257
931.1	4.656000	1.52588	-12.81738	0.88806
931.3	4.657000	1.83105	-10.37598	0.88806
931.5	4.658000	-4.57764	-4.27246	0.88898
931.7	4.659000	-7.93457	-22.27783	0.88593
931.9	4.660000	-7.32422	-25.32959	0.88531
932.1	4.661000	-9.76563	-14.03809	0.88806
932.3	4.662000	-6.71387	-23.19336	0.88684
932.5	4.663000	-2.13623	-3.66211	0.89233
932.7	4.664000	-0.91553	-18.00537	0.89020
932.9	4.665000	-6.10352	1.83105	0.89355
933.1	4.666000	-2.44141	-11.59668	0.89020
933.3	4.667000	-4.88281	-0.30518	0.88867
933.5	4.668000	-5.49316	31.12793	0.89844
933.7	4.669000	-5.18799	-33.56934	0.88135
933.9	4.670000	-3.66211	-25.02441	0.88135
934.1	4.671000	-6.40869	1.52588	0.88684
934.3	4.672000	5.18799	-21.05713	0.88074
934.5	4.673000	-0.61035	-9.15527	0.88440
934.7	4.674000	3.35693	-15.25879	0.88623
934.9	4.675000	8.54492	-4.27246	0.88837
935.1	4.676000	6.10352	28.38135	0.89935
935.3	4.677000	4.27246	-36.31592	0.88501
935.5	4.678000	8.85010	-7.01904	0.89142
935.7	4.679000	12.20703	-0.91553	0.89172
935.9	4.680000	10.07080	-18.31055	0.88623
936.1	4.681000	8.54492	-8.85010	0.89050
936.3	4.682000	14.34326	-10.68115	0.88654
936.5	4.683000	12.20703	0.61035	0.89294
936.7	4.684000	10.07080	16.78467	0.90149
936.9	4.685000	14.34326	-35.70557	0.88684
937.1	4.686000	11.59668	-29.60205	0.88501
937.3	4.687000	8.23975	-6.40869	0.89233
937.5	4.688000	7.32422	-22.27783	0.88531
937.7	4.689000	18.00537	-1.83105	0.88745
937.9	4.690000	18.61572	-18.00537	0.88501
938.1	4.691000	12.51221	-14.34326	0.88318
938.3	4.692000	10.07080	-16.78467	0.88318
938.5	4.693000	12.20703	-17.39502	0.88379
938.7	4.694000	15.56396	-14.03809	0.88654
938.9	4.695000	7.32422	-17.39502	0.88623
939.1	4.696000	8.23975	-10.98633	0.89386
939.3	4.697000	11.59668	-18.92090	0.88745
939.5	4.698000	21.36230	-15.25879	0.88959
939.7	4.699000	11.90186	-23.49854	0.88562
939.9	4.700000	13.12256	2.44141	0.89233
940.1	4.701000	7.32422	-19.83643	0.88562
940.3	4.702000	11.90186	-47.30225	0.88074
940.5	4.703000	9.46045	-23.80371	0.88593
940.7	4.704000	8.54492	-17.08984	0.88898
940.9	4.705000	16.47949	-26.85547	0.88989
941.1	4.706000	19.53125	-25.63477	0.88318
941.3	4.707000	18.00537	-14.95361	0.88959
941.5	4.708000	7.01904	-45.47119	0.88074
941.7	4.709000	7.93457	-6.40869	0.88379
941.9	4.710000	1.52588	-12.20703	0.88440
942.1	4.711000	-1.52588	-17.39502	0.88226
942.3	4.712000	-1.22070	-27.46582	0.88043
942.5	4.713000	10.68115	-11.59668	0.88470
942.7	4.714000	5.79834	-4.57764	0.88959
942.9	4.715000	1.52588	-11.29150	0.88776
943.1	4.716000	7.93457	-1.22070	0.89539
943.3	4.717000	4.88281	-19.53125	0.88806
943.5	4.718000	3.96729	-12.51221	0.89111
943.7	4.719000	0.00000	-3.35693	0.89264
943.9	4.720000	-1.52588	-18.61572	0.88989
944.1	4.721000	3.35693	-0.30518	0.89142
944.3	4.722000	-1.52588	-41.80908	0.88257
944.5	4.723000	-7.62939	18.00537	0.89752
944.7	4.724000	3.66211	-152.28271	0.86243
944.9	4.725000	-7.93457	-144.34814	0.85907
945.1	4.726000	-9.46045	6.10352	0.89142
945.3	4.727000	-5.79834	-21.66748	0.88501
945.5	4.728000	2.74658	-3.35693	0.89203
945.7	4.729000	-3.96729	-53.40576	0.87677
945.9	4.730000	-3.35693	-111.69434	0.86212
946.1	4.731000	-4.57764	-55.23682	0.87097
946.3	4.732000	-2.13623	-22.58301	0.88104
946.5	4.733000	-4.88281	-7.32422	0.88501
946.7	4.734000	1.22070	-0.91553	0.88867
946.9	4.735000	3.66211	18.31055	0.89569
947.1	4.736000	-2.44141	12.81738	0.89996
947.3	4.737000	-4.27246	10.68115	0.89600
947.5	4.738000	14.64844	11.59668	0.89417
947.7	4.739000	1.52588	5.18799	0.89233
947.9	4.740000	-5.79834	2.44141	0.89264
948.1	4.741000	8.23975	-9.46045	0.88776
948.3	4.742000	8.85010	-2.74658	0.89111
948.5	4.743000	10.68115	-13.73291	0.89050
948.7	4.744000	12.51221	3.35693	0.89691
948.9	4.745000	1.22070	-22.27783	0.89233
949.1	4.746000	20.14160	-16.47949	0.88440
949.3	4.747000	7.93457	-10.07080	0.88959
949.5	4.748000	21.36230	-9.46045	0.88867
949.7	4.749000	2.13623	-4.88281	0.88715
949.9	4.750000	3.96729	-9.46045	0.88470
950.1	4.751000	11.59668	5.18799	0.88745
950.3	4.752000	9.76563	20.44678	0.89203
950.5	4.753000	14.34326	-9.15527	0.88501
950.7	4.754000	8.85010	-9.15527	0.88715
950.9	4.755000	20.44678	-3.05176	0.89020
951.1	4.756000	5.79834	-14.34326	0.88745
951.3	4.757000	3.35693	-1.83105	0.89142
951.5	4.758000	18.00537	-8.85010	0.88898
951.7	4.759000	1.83105	-4.57764	0.88989
951.9	4.760000	7.62939	1.52588	0.88959
952.1	4.761000	10.98633	-5.18799	0.88989
952.3	4.762000	15.56396	-18.00537	0.88684
952.5	4.763000	15.25879	-2.13623	0.89142
952.7	4.764000	8.85010	-57.37305	0.88287
952.9	4.765000	-0.61035	-10.98633	0.89020
953.1	4.766000	-3.05176	10.68115	0.89355
953.3	4.767000	5.18799	6.71387	0.89417
953.5	4.768000	10.07080	-10.68115	0.88806
953.7	4.769000	-3.35693	-18.00537	0.88165
953.9	4.770000	9.15527	23.80371	0.89203
954.1	4.771000	14.34326	-15.25879	0.88226
954.3	4.772000	8.23975	-21.36230	0.88165
954.5	4.773000	2.74658	-13.73291	0.88501
954.7	4.774000	7.01904	2.44141	0.88959
954.9	4.775000	-1.22070	-0.61035	0.88989
955.1	4.776000	5.79834	-14.03809	0.88898
955.3	4.777000	6.10352	-11.59668	0.88684
955.5	4.778000	7.32422	-19.53125	0.88531
955.7	4.779000	5.79834	-17.70020	0.88654
955.9	4.780000	9.46045	-12.51221	0.88715
956.1	4.781000	6.71387	-10.07080	0.88959
956.3	4.782000	-4.57764	-13.73291	0.88715
956.5	4.783000	-8.23975	-12.81738	0.89020
956.7	4.784000	-1.52588	-19.53125	0.89233
956.9	4.785000	-4.27246	-37.53662	0.88684
957.1	4.786000	10.98633	-35.40039	0.88348
957.3	4.787000	10.37598	-12.20703	0.88776
957.5	4.788000	12.51221	-17.70020	0.88867
957.7	4.789000	-3.35693	-10.98633	0.88623
957.9	4.790000	8.54492	-3.66211	0.88623
958.1	4.791000	-4.57764	-47.60742	0.87555
958.3	4.792000	-3.05176	-24.41406	0.88257
958.5	4.793000	-8.85010	-25.02441	0.88287
958.7	4.794000	-9.46045	-33.56934	0.88135
958.9	4.795000	-2.13623	-22.27783	0.88318
959.1	4.796000	10.07080	-2.13623	0.89142
959.3	4.797000	0.00000	-20.44678	0.88470
959.5	4.798000	-1.83105	-17.39502	0.88470
959.7	4.799000	3.05176	-25.63477	0.88531
959.9	4.800000	0.61035	-32.04346	0.88135
960.1	4.801000	1.22070	-25.63477	0.88562
960.3	4.802000	-1.83105	-24.71924	0.88440
960.5	4.803000	-1.52588	-10.68115	0.89020
960.7	4.804000	-4.27246	3.66211	0.89966
960.9	4.805000	-4.88281	-11.29150	0.89142
961.1	4.806000	0.61035	-14.64844	0.88623
961.3	4.807000	-0.30518	-21.05713	0.88501
961.5	4.808000	2.13623	-26.55029	0.88379
961.7	4.809000	1.83105	-15.25879	0.88226
961.9	4.810000	5.79834	3.66211	0.88531
962.1	4.811000	3.66211	-5.49316	0.88531
962.3	4.812000	7.62939	-0.61035	0.88501
962.5	4.813000	3.05176	-21.05713	0.88409
962.7	4.814000	5.49316	-24.71924	0.88409
962.9	4.815000	10.37598	-15.25879	0.88623
963.1	4.816000	20.14160	-10.07080	0.89172
963.3	4.817000	1.52588	-21.05713	0.88318
963.5	4.818000	7.32422	-9.15527	0.88806
963.7	4.819000	13.12256	-0.91553	0.89111
963.9	4.820000	14.95361	-3.05176	0.89172
964.1	4.821000	7.93457	-7.62939	0.88989
964.3	4.822000	4.88281	-14.34326	0.88867
964.5	4.823000	9.76563	-17.39502	0.88867
964.7	4.824000	15.25879	-9.46045	0.89325
964.9	4.825000	8.85010	0.61035	0.89264
965.1	4.826000	9.46045	-3.96729	0.88776
965.3	4.827000	15.86914	-11.59668	0.89020
965.5	4.828000	20.75195	-11.29150	0.89020
965.7	4.829000	13.12256	-10.07080	0.88409
965.9	4.830000	5.49316	-9.76563	0.88226
966.1	4.831000	7.93457	-10.68115	0.88440
966.3	4.832000	10.68115	-14.34326	0.88348
966.5	4.833000	5.79834	3.35693	0.88776
966.7	4.834000	3.05176	-4.27246	0.88745
966.9	4.835000	2.13623	-0.61035	0.89233
967.1	4.836000	6.10352	-14.03809	0.89172
967.3	4.837000	10.07080	-19.22607	0.88562
967.5	4.838000	5.18799	-20.44678	0.88928
967.7	4.839000	0.61035	-36.62109	0.88226
967.9	4.840000	2.74658	-4.57764	0.88806
968.1	4.841000	0.00000	-9.15527	0.89020
968.3	4.842000	-0.91553	-11.29150	0.89172
968.5	4.843000	3.35693	-20.44678	0.88867
968.7	4.844000	4.27246	-15.86914	0.89630
968.9	4.845000	6.71387	-13.12256	0.89386
969.1	4.846000	4.88281	-20.14160	0.88318
969.3	4.847000	-1.22070	-22.58301	0.88562
969.5	4.848000	2.13623	-12.20703	0.88684
969.7	4.849000	-3.35693	-4.57764	0.88776
969.9	4.850000	-1.83105	-12.51221	0.88654
970.1	4.851000	-2.74658	-10.07080	0.88257
970.3	4.852000	0.00000	-21.36230	0.88287
970.5	4.853000	-1.83105	-24.10889	0.88165
970.7	4.854000	7.62939	-10.37598	0.88898
970.9	4.855000	-3.35693	-12.51221	0.88745
971.1	4.856000	-5.18799	-3.66211	0.89081
971.3	4.857000	-2.74658	-17.08984	0.88928
971.5	4.858000	-5.18799	-12.20703	0.89111
971.7	4.859000	3.05176	-18.92090	0.88867
971.9	4.860000	-2.13623	-21.66748	0.88745
972.1	4.861000	-7.32422	-12.20703	0.88898
972.3	4.862000	0.30518	-4.88281	0.88989
972.5	4.863000	-0.61035	-30.21240	0.88531
972.7	4.864000	0.30518	1.52588	0.89630
972.9	4.865000	-6.40869	-7.01904	0.89508
973.1	4.866000	-6.40869	-4.27246	0.89142
973.3	4.867000	1.83105	-7.01904	0.89417
973.5	4.868000	6.71387	-19.22607	0.88837
973.7	4.869000	5.79834	-4.57764	0.88776
973.9	4.870000	3.96729	0.61035	0.88867
974.1	4.871000	3.96729	-6.71387	0.88623
974.3	4.872000	3.66211	14.03809	0.89050
974.5	4.873000	1.22070	-16.47949	0.88501
974.7	4.874000	-4.88281	-14.34326	0.88440
974.9	4.875000	3.96729	-14.03809	0.88531
975.1	4.876000	6.10352	-9.15527	0.88623
975.3	4.877000	9.46045	-14.95361	0.89020
975.5	4.878000	3.05176	-10.37598	0.88959
975.7	4.879000	4.88281	-9.46045	0.88745
975.9	4.880000	4.88281	-16.78467	0.88531
976.1	4.881000	7.32422	-23.49854	0.88379
976.3	4.882000	5.79834	-21.66748	0.88806
976.5	4.883000	5.79834	-20.75195	0.88959
976.7	4.884000	11.59668	-17.39502	0.89020
976.9	4.885000	15.86914	-4.88281	0.89294
977.1	4.886000	7.93457	-4.27246	0.88806
977.3	4.887000	8.54492	-7.32422	0.88806
977.5	4.888000	13.73291	-3.96729	0.88745
977.7	4.889000	10.37598	-7.32422	0.88867
977.9	4.890000	15.56396	-7.93457	0.88745
978.1	4.891000	16.78467	-14.95361	0.88074
978.3	4.892000	17.39502	-7.93457	0.88257
978.5	4.893000	17.08984	-9.76563	0.88837
978.7	4.894000	9.15527	-9.76563	0.88928
978.9	4.895000	8.23975	-3.66211	0.89050
979.1	4.896000	22.88818	-16.78467	0.88898
979.3	4.897000	23.80371	-13.12256	0.88623
979.5	4.898000	13.42773	-8.54492	0.89172
979.7	4.899000	10.98633	-6.10352	0.88928
979.9	4.900000	15.25879	-7.32422	0.88623
980.1	4.901000	13.73291	-6.40869	0.89050
980.3	4.902000	8.23975	-2.44141	0.89386
980.5	4.903000	3.35693	-6.10352	0.89355
980.7	4.904000	9.15527	-13.42773	0.89111
980.9	4.905000	10.68115	-14.95361	0.89050
981.1	4.906000	17.39502	-10.37598	0.88928
981.3	4.907000	7.32422	-5.79834	0.89233
981.5	4.908000	-0.61035	-6.10352	0.88989
981.7	4.909000	-4.27246	-9.76563	0.88745
981.9	4.910000	6.71387	-2.13623	0.88501
982.1	4.911000	-0.91553	-10.68115	0.88348
982.3	4.912000	-2.44141	-12.51221	0.88287
982.5	4.913000	-1.52588	-11.90186	0.88501
982.7	4.914000	-3.96729	-14.95361	0.88562
982.9	4.915000	3.35693	-3.96729	0.88593
983.1	4.916000	3.05176	-12.20703	0.88593
983.3	4.917000	-5.49316	12.20703	0.88898
983.5	4.918000	-2.44141	-11.29150	0.89111
983.7	4.919000	5.49316	-17.39502	0.88623
983.9	4.920000	2.74658	-12.51221	0.89050
984.1	4.921000	-1.22070	-20.75195	0.88745
984.3	4.922000	4.27246	-12.51221	0.89050
984.5	4.923000	37.53662	-32.34863	0.88531
984.7	4.924000	12.20703	-22.58301	0.88806
984.9	4.925000	-10.37598	-17.08984	0.89294
985.1	4.926000	-0.91553	-14.95361	0.88531
985.3	4.927000	-3.96729	-21.36230	0.88776
985.5	4.928000	-3.05176	-14.95361	0.88593
985.7	4.929000	9.46045	-8.54492	0.88562
985.9	4.930000	2.44141	-10.98633	0.88348
986.1	4.931000	-3.35693	-16.47949	0.88440
986.3	4.932000	-2.74658	-7.32422	0.88440
986.5	4.933000	-1.83105	-16.47949	0.88470
986.7	4.934000	-1.83105	-18.00537	0.88623
986.9	4.935000	3.66211	-13.12256	0.88593
987.1	4.936000	0.30518	-22.58301	0.88348
987.3	4.937000	-1.22070	-17.70020	0.88287
987.5	4.938000	-2.13623	-11.90186	0.88715
987.7	4.939000	-0.91553	-14.34326	0.88806
987.9	4.940000	5.18799	-21.36230	0.88531
988.1	4.941000	3.66211	-21.05713	0.88745
988.3	4.942000	-7.32422	-19.83643	0.88959
988.5	4.943000	-5.49316	-17.70020	0.88837
988.7	4.944000	10.37598	-14.03809	0.89111
988.9	4.945000	19.53125	-16.17432	0.89111
989.1	4.946000	39.06250	-12.81738	0.88654
989.3	4.947000	-57.37305	-18.00537	0.88745
989.5	4.948000	14.34326	-14.64844	0.88654
989.7	4.949000	10.07080	-15.86914	0.88409
989.9	4.950000	0.91553	-18.92090	0.88348
990.1	4.951000	6.40869	-15.25879	0.88379
990.3	4.952000	8.54492	-4.27246	0.88226
990.5	4.953000	9.46045	-2.44141	0.88776
990.7	4.954000	12.20703	-9.15527	0.88806
990.9	4.955000	-3.66211	-9.15527	0.88562
991.1	4.956000	19.22607	-12.20703	0.88654
991.3	4.957000	14.34326	-16.47949	0.88470
991.5	4.958000	-7.01904	-10.68115	0.89020
991.7	4.959000	6.10352	-13.12256	0.88806
991.9	4.960000	27.77100	-15.86914	0.88715
992.1	4.961000	-25.02441	-4.57764	0.89020
992.3	4.962000	5.49316	-12.81738	0.88928
992.5	4.963000	6.10352	-12.20703	0.89142
992.7	4.964000	1.22070	-15.25879	0.89233
992.9	4.965000	-1.22070	-16.78467	0.89081
993.1	4.966000	-2.13623	-5.49316	0.89111
993.3	4.967000	-5.79834	-7.93457	0.88684
993.5	4.968000	1.22070	-7.32422	0.88409
993.7	4.969000	3.66211	-8.23975	0.88684
993.9	4.970000	-1.83105	-7.32422	0.88501
994.1	4.971000	2.13623	-10.98633	0.88318
994.3	4.972000	7.62939	-12.81738	0.88135
994.5	4.973000	1.22070	-12.81738	0.88593
994.7	4.974000	-2.44141	24.10889	0.89355
994.9	4.975000	0.61035	-70.19043	0.87402
995.1	4.976000	-1.52588	-29.90723	0.88348
995.3	4.977000	3.96729	-2.74658	0.88837
995.5	4.978000	-0.91553	-12.81738	0.89050
995.7	4.979000	3.66211	-2.74658	0.88867
995.9	4.980000	7.62939	3.35693	0.89050
996.1	4.981000	-2.44141	-12.51221	0.88867
996.3	4.982000	1.52588	12.51221	0.89478
996.5	4.983000	2.74658	-23.49854	0.89020
996.7	4.984000	8.85010	-3.96729	0.89386
996.9	4.985000	-1.22070	-14.95361	0.89264
997.1	4.986000	-3.66211	-8.54492	0.88928
997.3	4.987000	2.13623	-16.78467	0.88654
997.5	4.988000	0.00000	-18.00537	0.88684
997.7	4.989000	-3.96729	-12.81738	0.88318
997.9	4.990000	-11.90186	-25.32959	0.88196
998.1	4.991000	8.85010	3.96729	0.88470
998.3	4.992000	-1.83105	6.40869	0.88684
998.5	4.993000	-3.05176	-40.89355	0.88013
998.7	4.994000	-13.42773	-34.79004	0.88257
998.9	4.995000	-4.57764	34.17969	0.89844
999.1	4.996000	-16.17432	-37.84180	0.88501
999.3	4.997000	-10.68115	-4.88281	0.88989
999.5	4.998000	7.93457	-19.53125	0.88715
999.7	4.999000	-3.96729	-29.60205	0.88501
999.9	5.000000	24.41406	433.34961	0.99243
1000.1	5.001000	15.56396	-61.95068	0.88104
1000.3	5.002000	25.63477	-506.59180	0.78125
1000.5	5.003000	13.73291	46.38672	0.89294
1000.7	5.004000	-66.83350	-158.69141	0.85876
1000.9	5.005000	31.43311	-26.24512	0.88654
1001.1	5.006000	1.83105	41.50391	0.89905
1001.3	5.007000	-154.11377	13.73291	0.89874
1001.5	5.008000	370.48340	-131.83594	0.86212
1001.7	5.009000	-140.99121	395.81299	0.97626
1001.9	5.010000	-23.80371	-626.52588	0.75195
1002.1	5.011000	-83.31299	153.80859	0.90302
1002.3	5.012000	1392.51709	445.86182	0.98755
1002.5	5.013000	-482.17773	-376.58691	0.80994
1002.7	5.014000	-402.22168	-149.53613	0.85052
1002.9	5.015000	-121.76514	-4.88281	0.88928
1003.1	5.016000	-48.82813	-2.74658	0.89294
1003.3	5.017000	28.07617	-28.99170	0.88867
1003.5	5.018000	72.63184	366.82129	0.97534
1003.7	5.019000	-26.24512	-259.39941	0.84167
1003.9	5.020000	14.34326	30.21240	0.89294
1004.1	5.021000	-16.47949	160.21729	0.93048
1004.3	5.022000	18.00537	144.95850	0.92987
1004.5	5.023000	13.42773	-173.03467	0.86090
1004.7	5.024000	10.37598	-65.30762	0.87616
1004.9	5.025000	3.96729	-170.59326	0.85632
1005.1	5.026000	-22.27783	80.87158	0.90515
1005.3	5.027000	127.86865	54.62646	0.90637
1005.5	5.028000	-10.68115	-108.64258	0.86914
1005.7	5.029000	-91.55273	-82.09229	0.86792
1005.9	5.030000	-31.12793	-90.94238	0.86548
1006.1	5.031000	-2.13623	-172.42432	0.84534
1006.3	5.032000	3.05176	45.16602	0.89386
1006.5	5.033000	12.20703	-416.56494	0.79742
1006.7	5.034000	38.14697	376.89209	0.96893
1006.9	5.035000	25.93994	55.54199	0.90729
1007.1	5.036000	4.27246	2.74658	0.89264
1007.3	5.037000	2.44141	-54.32129	0.88196
1007.5	5.038000	8.23975	-44.86084	0.88257
1007.7	5.039000	1.52588	-14.64844	0.88898
1007.9	5.040000	8.54492	98.87695	0.91217
1008.1	5.041000	-57.37305	45.16602	0.90424
1008.3	5.042000	42.41943	-44.86084	0.88440
1008.5	5.043000	11.29150	-111.38916	0.86975
1008.7	5.044000	-4.27246	66.83350	0.90637
1008.9	5.045000	-16.17432	14.03809	0.89661
1009.1	5.046000	7.62939	-38.45215	0.88470
1009.3	5.047000	-18.92090	84.53369	0.90973
1009.5	5.048000	3.66211	288.69629	0.95917
1009.7	5.049000	-13.42773	-75.68359	0.87677
1009.9	5.050000	-1.22070	-103.75977	0.86273
1010.1	5.051000	3.05176	7.32422	0.88440
1010.3	5.052000	5.79834	13.73291	0.89050
1010.5	5.053000	-3.35693	-4.57764	0.88684
1010.7	5.054000	57.06787	673.82813	1.04004
1010.9	5.055000	-4.57764	-283.81348	0.83435
1011.1	5.056000	-3.96729	-85.44922	0.86823
1011.3	5.057000	20.44678	35.40039	0.89722
1011.5	5.058000	-2.44141	-35.40039	0.88684
1011.7	5.059000	-166.62598	-56.45752	0.88013
1011.9	5.060000	191.34521	-26.24512	0.88379
1012.1	5.061000	-96.74072	89.41650	0.91095
1012.3	5.062000	373.22998	100.70801	0.92377
1012.5	5.063000	149.23096	361.02295	0.97900
1012.7	5.064000	180.35889	-205.99365	0.85327
1012.9	5.065000	-360.10742	223.08350	0.94086
1013.1	5.066000	-171.81396	-235.90088	0.84229
1013.3	5.067000	-11.90186	-56.45752	0.87494
1013.5	5.068000	9.76563	-23.19336	0.88501
1013.7	5.069000	-152.28271	-79.65088	0.87158
1013.9	5.070000	45.77637	-6.71387	0.88379
1014.1	5.071000	74.76807	-38.75732	0.87646
1014.3	5.072000	-141.60156	47.60742	0.89783
1014.5	5.073000	48.52295	-23.19336	0.88562
1014.7	5.074000	-127.25830	-15.56396	0.88776
1014.9	5.075000	298.46191	-61.03516	0.87616
1015.1	5.076000	220.94727	-32.34863	0.88226
1015.3	5.077000	-297.54639	-10.07080	0.88745
1015.5	5.078000	-102.84424	-7.32422	0.89111
1015.7	5.079000	-18.31055	-31.43311	0.88440
1015.9	5.080000	20.44678	-24.71924	0.88623
1016.1	5.081000	-20.14160	-11.90186	0.88928
1016.3	5.082000	-34.79004	38.14697	0.90240
1016.5	5.083000	14.95361	-32.65381	0.88928
1016.7	5.084000	-30.51758	5.18799	0.89386
1016.9	5.085000	9.76563	-2.13623	0.89294
1017.1	5.086000	12.20703	27.16064	0.89752
1017.3	5.087000	35.70557	119.62891	0.92010
1017.5	5.088000	92.46826	13.42773	0.89478
1017.7	5.089000	-0.91553	1.52588	0.89020
1017.9	5.090000	-18.92090	-38.14697	0.87830
1018.1	5.091000	-6.40869	18.31055	0.88654
1018.3	5.092000	-16.47949	-16.78467	0.88501
1018.5	5.093000	25.02441	-1.83105	0.88776
1018.7	5.094000	-7.62939	-162.35352	0.85144
1018.9	5.095000	32.34863	87.28027	0.90515
1019.1	5.096000	-191.34521	17.08984	0.89844
1019.3	5.097000	13.73291	-38.45215	0.88348
1019.5	5.098000	124.20654	-15.25879	0.88745
1019.7	5.099000	8.85010	-59.50928	0.87677
1019.9	5.100000	-32.65381	-36.62109	0.88196
1020.1	5.101000	29.90723	-37.23145	0.88318
1020.3	5.102000	33.87451	-38.45215	0.88470
1020.5	5.103000	-89.11133	-52.49023	0.88409
1020.7	5.104000	80.26123	-43.02979	0.88135
1020.9	5.105000	54.01611	-25.63477	0.88379
1021.1	5.106000	15.56396	-36.01074	0.88043
1021.3	5.107000	-15.56396	-36.01074	0.88440
1021.5	5.108000	10.98633	18.31055	0.89325
1021.7	5.109000	122.37549	-73.24219	0.87097
1021.9	5.110000	-101.31836	-45.77637	0.87341
1022.1	5.111000	-13.12256	5.79834	0.88501
1022.3	5.112000	-28.68652	-10.98633	0.88409
1022.5	5.113000	-36.92627	-19.53125	0.88470
1022.7	5.114000	2.44141	-25.93994	0.88409
1022.9	5.115000	-8.23975	6.10352	0.89081
1023.1	5.116000	6.71387	-52.18506	0.87891
1023.3	5.117000	-14.03809	-1.83105	0.89081
1023.5	5.118000	-63.47656	-8.54492	0.88715
1023.7	5.119000	-37.53662	-27.16064	0.88470
1023.9	5.120000	10.37598	40.58838	0.90179
1024.1	5.121000	-18.92090	59.81445	0.90698
1024.3	5.122000	4.27246	-29.60205	0.88776
1024.5	5.123000	-2.74658	-44.86084	0.88409
1024.7	5.124000	2.44141	-102.84424	0.86823
1024.9	5.125000	-3.96729	-39.06250	0.88165
1025.1	5.126000	-4.88281	-48.82813	0.87646
1025.3	5.127000	-14.34326	-12.51221	0.88623
1025.5	5.128000	-6.71387	-26.55029	0.88074
1025.7	5.129000	20.44678	-35.09521	0.87921
1025.9	5.130000	38.75732	-29.90723	0.87891
1026.1	5.131000	-25.02441	-16.47949	0.88104
1026.3	5.132000	40.58838	-17.08984	0.88257
1026.5	5.133000	-14.64844	-28.68652	0.88226
1026.7	5.134000	-24.71924	-8.85010	0.88776
1026.9	5.135000	-7.32422	-4.57764	0.88898
1027.1	5.136000	9.46045	-28.99170	0.88562
1027.3	5.137000	10.68115	-6.71387	0.88959
1027.5	5.138000	16.17432	-12.51221	0.88715
1027.7	5.139000	6.71387	-18.31055	0.88776
1027.9	5.140000	7.62939	-33.87451	0.88348
1028.1	5.141000	-2.74658	-75.07324	0.87341
1028.3	5.142000	-58.59375	-58.28857	0.87799
1028.5	5.143000	85.75439	27.46582	0.90210
1028.7	5.144000	20.14160	-45.77637	0.88196
1028.9	5.145000	-75.37842	-10.07080	0.88867
1029.1	5.146000	-63.78174	-5.18799	0.88623
1029.3	5.147000	67.74902	-22.88818	0.88593
1029.5	5.148000	11.29150	20.14160	0.89355
1029.7	5.149000	35.40039	11.29150	0.89142
1029.9	5.150000	-4.88281	24.10889	0.89355
1030.1	5.151000	6.40869	1.22070	0.88745
1030.3	5.152000	-9.46045	-11.59668	0.88531
1030.5	5.153000	29.90723	53.71094	0.90027
1030.7	5.154000	-5.79834	-10.37598	0.88715
1030.9	5.155000	35.09521	4.27246	0.88989
1031.1	5.156000	30.21240	35.70557	0.90454
1031.3	5.157000	-3.66211	7.01904	0.89355
1031.5	5.158000	-3.66211	-29.29688	0.88623
1031.7	5.159000	101.92871	-96.43555	0.86914
1031.9	5.160000	-10.98633	175.78125	0.92987
1032.1	5.161000	17.70020	-57.98340	0.88013
1032.3	5.162000	13.12256	-71.41113	0.87585
1032.5	5.163000	-15.25879	42.11426	0.90302
1032.7	5.164000	25.32959	-32.34863	0.88684
1032.9	5.165000	16.78467	-29.60205	0.88654
1033.1	5.166000	25.63477	-32.65381	0.88318
1033.3	5.167000	-7.93457	-20.14160	0.88654
1033.5	5.168000	-47.30225	16.47949	0.88989
1033.7	5.169000	-61.64551	-45.77637	0.87708
1033.9	5.170000	-119.93408	29.29688	0.89386
1034.1	5.171000	1.52588	-115.05127	0.86090
1034.3	5.172000	-10.68115	-50.96436	0.87067
1034.5	5.173000	36.62109	501.09863	0.99731
1034.7	5.174000	6.40869	124.51172	0.92285
1034.9	5.175000	-27.16064	-493.77441	0.78033
1035.1	5.176000	-14.34326	64.08691	0.89752
1035.3	5.177000	-9.76563	-11.29150	0.88989
1035.5	5.178000	-10.37598	-149.53613	0.86182
1035.7	5.179000	-16.78467	96.74072	0.91248
1035.9	5.180000	-17.39502	17.70020	0.89813
1036.1	5.181000	-25.63477	351.86768	0.97839
1036.3	5.182000	27.77100	-110.47363	0.87372
1036.5	5.183000	-5.49316	-93.38379	0.87402
1036.7	5.184000	-12.20703	0.61035	0.89325
1036.9	5.185000	-15.56396	-135.80322	0.85876
1037.1	5.186000	-13.12256	374.75586	0.97260
1037.3	5.187000	29.60205	115.96680	0.92590
1037.5	5.188000	-8.85010	-157.47070	0.85693
1037.7	5.189000	-4.27246	-70.80078	0.87158
1037.9	5.190000	-1.22070	-25.32959	0.88135
1038.1	5.191000	19.53125	-51.87988	0.87250
1038.3	5.192000	-4.88281	-60.42480	0.87341
1038.5	5.193000	-8.85010	-86.05957	0.87006
1038.7	5.194000	7.62939	17.39502	0.89294
1038.9	5.195000	-14.95361	-73.85254	0.87067
1039.1	5.196000	-4.27246	-49.74365	0.87982
1039.3	5.197000	8.54492	-34.79004	0.88013
1039.5	5.198000	4.27246	-55.54199	0.88135
1039.7	5.199000	-6.10352	25.02441	0.89722
1039.9	5.200000	47.91260	-81.48193	0.87402
1040.1	5.201000	-14.34326	-80.26123	0.87341
1040.3	5.202000	9.15527	-79.04053	0.87341
1040.5	5.203000	-17.70020	-62.25586	0.87738
1040.7	5.204000	25.93994	28.07617	0.90027
1040.9	5.205000	-7.32422	65.00244	0.90820
1041.1	5.206000	-41.19873	1.52588	0.89233
1041.3	5.207000	-32.65381	24.71924	0.89783
1041.5	5.208000	-3.96729	18.92090	0.89539
1041.7	5.209000	3.66211	-40.28320	0.87860
1041.9	5.210000	14.64844	-19.22607	0.88348
1042.1	5.211000	14.03809	-17.08984	0.88013
1042.3	5.212000	26.55029	10.07080	0.88928
1042.5	5.213000	10.68115	74.76807	0.90820
1042.7	5.214000	16.17432	-65.30762	0.87494
1042.9	5.215000	13.12256	18.00537	0.89325
1043.1	5.216000	26.85547	20.14160	0.89996
1043.3	5.217000	-1.22070	-34.79004	0.88867
1043.5	5.218000	16.17432	-211.79199	0.84717
1043.7	5.219000	-12.51221	308.83789	0.95612
1043.9	5.220000	12.20703	-68.96973	0.87952
1044.1	5.221000	7.01904	-31.43311	0.88593
1044.3	5.222000	-20.14160	-23.49854	0.88654
1044.5	5.223000	-23.49854	-33.56934	0.88928
1044.7	5.224000	17.70020	41.80908	0.90118
1044.9	5.225000	11.29150	51.87988	0.90729
1045.1	5.226000	17.08984	-18.31055	0.88501
1045.3	5.227000	0.61035	-8.54492	0.89081
1045.5	5.228000	-8.54492	-27.46582	0.88226
1045.7	5.229000	10.98633	-25.02441	0.88013
1045.9	5.230000	2.44141	-36.62109	0.87982
1046.1	5.231000	-14.95361	0.00000	0.88318
1046.3	5.232000	-35.70557	-73.24219	0.87128
1046.5	5.233000	32.95898	26.24512	0.89325
1046.7	5.234000	23.80371	-10.98633	0.88806
1046.9	5.235000	4.88281	-13.42773	0.88684
1047.1	5.236000	-4.27246	-38.14697	0.88074
1047.3	5.237000	7.32422	-17.70020	0.88623
1047.5	5.238000	43.94531	-77.20947	0.87250
1047.7	5.239000	-14.03809	-60.42480	0.87555
1047.9	5.240000	-44.25049	-43.33496	0.87860
1048.1	5.241000	-9.76563	-88.50098	0.87341
1048.3	5.242000	10.68115	50.04883	0.90240
1048.5	5.243000	2.44141	-61.34033	0.87982
1048.7	5.244000	10.07080	-28.07617	0.88867
1048.9	5.245000	-10.98633	-26.55029	0.88776
1049.1	5.246000	-8.54492	-2.44141	0.89172
1049.3	5.247000	-13.42773	-17.39502	0.89020
1049.5	5.248000	-31.73828	-27.77100	0.88196
1049.7	5.249000	9.76563	-5.79834	0.88928
1049.9	5.250000	6.40869	15.25879	0.88776
1050.1	5.251000	19.53125	31.43311	0.89142
1050.3	5.252000	-57.06787	-8.85010	0.88745
1050.5	5.253000	59.20410	-15.25879	0.88623
1050.7	5.254000	-1.22070	-49.13330	0.87860
1050.9	5.255000	-142.21191	-30.82275	0.88531
1051.1	5.256000	54.32129	-13.12256	0.88928
1051.3	5.257000	-86.05957	54.32129	0.90546
1051.5	5.258000	-27.77100	-34.17969	0.88257
1051.7	5.259000	3.05176	14.03809	0.89539
1051.9	5.260000	42.11426	-64.69727	0.87646
1052.1	5.261000	-45.47119	-45.16602	0.88013
1052.3	5.262000	-66.83350	-40.28320	0.88287
1052.5	5.263000	92.46826	-38.45215	0.88379
1052.7	5.264000	-21.97266	10.37598	0.89539
1052.9	5.265000	-0.91553	-15.86914	0.88989
1053.1	5.266000	15.56396	-22.27783	0.88440
1053.3	5.267000	9.15527	-36.01074	0.88684
1053.5	5.268000	14.64844	-17.08984	0.88654
1053.7	5.269000	25.32959	-38.75732	0.88013
1053.9	5.270000	21.05713	-39.67285	0.87585
1054.1	5.271000	-4.88281	-32.04346	0.87830
1054.3	5.272000	327.75879	-0.61035	0.88684
1054.5	5.273000	-270.38574	-19.53125	0.88593
1054.7	5.274000	-6.40869	-10.68115	0.88837
1054.9	5.275000	37.53662	14.95361	0.89691
1055.1	5.276000	25.32959	-32.34863	0.88226
1055.3	5.277000	-4.57764	-26.55029	0.88745
1055.5	5.278000	-15.86914	-52.49023	0.88043
1055.7	5.279000	-20.75195	-19.83643	0.88745
1055.9	5.280000	40.58838	13.42773	0.89386
1056.1	5.281000	25.32959	-5.79834	0.89111
1056.3	5.282000	-11.29150	-30.51758	0.88593
1056.5	5.283000	-2.44141	-7.62939	0.89142
1056.7	5.284000	14.64844	-28.68652	0.88745
1056.9	5.285000	15.25879	12.81738	0.89325
1057.1	5.286000	13.42773	-16.47949	0.88745
1057.3	5.287000	-19.53125	9.46045	0.89142
1057.5	5.288000	3.05176	10.98633	0.89264
1057.7	5.289000	13.42773	-5.49316	0.88776
1057.9	5.290000	-5.49316	25.63477	0.89172
1058.1	5.291000	23.19336	-10.37598	0.88379
1058.3	5.292000	-6.40869	3.96729	0.88684
1058.5	5.293000	1.22070	27.46582	0.89569
1058.7	5.294000	40.89355	-10.07080	0.88898
1058.9	5.295000	-2.74658	51.57471	0.90302
1059.1	5.296000	-10.37598	-34.17969	0.88379
1059.3	5.297000	22.58301	-13.73291	0.89111
1059.5	5.298000	25.32959	-9.46045	0.88867
1059.7	5.299000	20.75195	-11.59668	0.89050
1059.9	5.300000	19.53125	-25.02441	0.88715
1060.1	5.301000	24.71924	-21.66748	0.88715
1060.3	5.302000	49.43848	-1.52588	0.89172
1060.5	5.303000	14.03809	-9.15527	0.89203
1060.7	5.304000	-41.50391	-30.51758	0.88470
1060.9	5.305000	-20.44678	-15.86914	0.88898
1061.1	5.306000	29.29688	-6.10352	0.88928
1061.3	5.307000	15.86914	-27.16064	0.88562
1061.5	5.308000	-119.62891	-33.87451	0.88104
1061.7	5.309000	10.68115	20.44678	0.89203
1061.9	5.310000	49.43848	-2.74658	0.88593
1062.1	5.311000	-92.46826	-52.49023	0.87555
1062.3	5.312000	16.47949	13.73291	0.88867
1062.5	5.313000	-18.61572	5.49316	0.89172
1062.7	5.314000	-14.34326	-7.01904	0.88684
1062.9	5.315000	-14.03809	-3.66211	0.89355
1063.1	5.316000	19.83643	-7.93457	0.89142
1063.3	5.317000	-15.25879	-6.71387	0.88776
1063.5	5.318000	-17.70020	-7.01904	0.89264
1063.7	5.319000	3.96729	-15.86914	0.88745
1063.9	5.320000	40.28320	-6.10352	0.89020
1064.1	5.321000	-120.84961	-22.88818	0.88715
1064.3	5.322000	61.03516	-33.87451	0.88440
1064.5	5.323000	590.82031	24.71924	0.89691
1064.7	5.324000	-310.66895	-15.56396	0.89111
1064.9	5.325000	-34.79004	-26.55029	0.88501
1065.1	5.326000	-39.67285	-11.59668	0.88776
1065.3	5.327000	-14.03809	-8.85010	0.88806
1065.5	5.328000	9.15527	-13.73291	0.88470
1065.7	5.329000	-56.15234	11.29150	0.89050
1065.9	5.330000	-5.18799	32.95898	0.89813
1066.1	5.331000	-12.81738	10.98633	0.88776
1066.3	5.332000	3.66211	-46.38672	0.87616
1066.5	5.333000	-16.78467	-122.98584	0.85999
1066.7	5.334000	0.91553	-50.65918	0.87555
1066.9	5.335000	-15.86914	-21.97266	0.88745
1067.1	5.336000	-19.53125	14.95361	0.89264
1067.3	5.337000	-13.73291	-111.69434	0.86578
1067.5	5.338000	16.78467	-44.86084	0.87830
1067.7	5.339000	214.84375	-46.69189	0.87891
1067.9	5.340000	-287.78076	3.66211	0.89417
1068.1	5.341000	-23.49854	4.88281	0.89508
1068.3	5.342000	4.88281	-8.54492	0.89020
1068.5	5.343000	5.79834	-58.28857	0.87921
1068.7	5.344000	3.96729	-32.95898	0.88531
1068.9	5.345000	37.84180	-18.92090	0.88593
1069.1	5.346000	-10.07080	-2.44141	0.88806
1069.3	5.347000	11.90186	13.73291	0.89355
1069.5	5.348000	-30.82275	-59.20410	0.87524
1069.7	5.349000	52.18506	28.38135	0.89386
1069.9	5.350000	31.73828	9.15527	0.88867
1070.1	5.351000	12.20703	-15.56396	0.88257
1070.3	5.352000	-6.40869	-36.01074	0.87708
1070.5	5.353000	57.98340	-7.62939	0.88684
1070.7	5.354000	17.70020	37.53662	0.89752
1070.9	5.355000	44.25049	-3.05176	0.89386
1071.1	5.356000	23.80371	14.64844	0.89355
1071.3	5.357000	32.04346	0.00000	0.88898
1071.5	5.358000	38.14697	10.37598	0.89539
1071.7	5.359000	44.86084	-10.68115	0.88928
1071.9	5.360000	46.99707	-11.29150	0.88806
1072.1	5.361000	42.41943	-1.52588	0.89172
1072.3	5.362000	35.09521	-13.12256	0.88959
1072.5	5.363000	28.68652	63.17139	0.91003
1072.7	5.364000	25.02441	-117.18750	0.86823
1072.9	5.365000	35.09521	50.65918	0.89935
1073.1	5.366000	14.03809	50.04883	0.90393
1073.3	5.367000	8.23975	-10.68115	0.89020
1073.5	5.368000	75.37842	-14.64844	0.88562
1073.7	5.369000	46.99707	22.27783	0.89417
1073.9	5.370000	-20.75195	13.73291	0.88989
1074.1	5.371000	31.73828	-14.95361	0.88348
1074.3	5.372000	15.86914	30.51758	0.89233
1074.5	5.373000	56.15234	-40.58838	0.88104
1074.7	5.374000	-58.28857	-82.39746	0.87341
1074.9	5.375000	-0.61035	49.74365	0.90546
1075.1	5.376000	-17.70020	-73.54736	0.87830
1075.3	5.377000	-22.27783	-18.61572	0.88745
1075.5	5.378000	-37.84180	-6.71387	0.89172
1075.7	5.379000	-37.23145	-12.51221	0.89111
1075.9	5.380000	12.81738	3.05176	0.89233
1076.1	5.381000	14.03809	7.01904	0.89386
1076.3	5.382000	-84.53369	49.43848	0.90363
1076.5	5.383000	14.95361	-13.42773	0.89355
1076.7	5.384000	-27.16064	-20.14160	0.88989
1076.9	5.385000	-22.88818	25.32959	0.89539
1077.1	5.386000	6.71387	598.44971	1.02356
1077.3	5.387000	-18.61572	-389.40430	0.81390
1077.5	5.388000	-4.88281	-121.45996	0.85297
1077.7	5.389000	11.29150	16.47949	0.88928
1077.9	5.390000	12.51221	20.75195	0.88776
1078.1	5.391000	35.70557	-19.83643	0.88196
1078.3	5.392000	-21.36230	-22.88818	0.88287
1078.5	5.393000	2.74658	1.22070	0.89050
1078.7	5.394000	7.93457	-27.16064	0.88409
1078.9	5.395000	-35.40039	-16.47949	0.89111
1079.1	5.396000	66.52832	-4.27246	0.89081
1079.3	5.397000	18.31055	-6.71387	0.88928
1079.5	5.398000	21.97266	-14.95361	0.89020
1079.7	5.399000	335.69336	-30.82275	0.88562
1079.9	5.400000	-68.96973	-41.19873	0.88043
1080.1	5.401000	-36.01074	2.74658	0.89203
1080.3	5.402000	-9.15527	-6.71387	0.89020
1080.5	5.403000	10.68115	20.44678	0.89935
1080.7	5.404000	6.40869	13.42773	0.89722
1080.9	5.405000	-19.83643	-79.34570	0.87006
1081.1	5.406000	2.44141	-58.89893	0.87463
1081.3	5.407000	7.01904	-49.43848	0.87738
1081.5	5.408000	46.69189	-16.47949	0.88257
1081.7	5.409000	-30.51758	-29.60205	0.88135
1081.9	5.410000	-8.54492	-96.74072	0.86151
1082.1	5.411000	14.95361	-12.20703	0.87860
1082.3	5.412000	-13.73291	-191.65039	0.84351
1082.5	5.413000	-3.05176	4.88281	0.88959
1082.7	5.414000	3.05176	-18.00537	0.88531
1082.9	5.415000	3.35693	-3.66211	0.89600
1083.1	5.416000	9.15527	-28.38135	0.88379
1083.3	5.417000	18.92090	30.51758	0.89539
1083.5	5.418000	3.05176	14.64844	0.89417
1083.7	5.419000	2.74658	-185.24170	0.84961
1083.9	5.420000	21.05713	118.71338	0.91522
1084.1	5.421000	17.70020	15.86914	0.89783
1084.3	5.422000	24.41406	38.45215	0.90546
1084.5	5.423000	17.70020	515.74707	1.01685
1084.7	5.424000	29.90723	22.88818	0.90851
1084.9	5.425000	1.83105	-361.32813	0.81055
1085.1	5.426000	9.15527	167.23633	0.92529
1085.3	5.427000	15.56396	328.36914	0.96924
1085.5	5.428000	-4.27246	-147.09473	0.86243
1085.7	5.429000	-2.74658	-64.39209	0.87067
1085.9	5.430000	5.18799	-79.34570	0.86731
1086.1	5.431000	10.07080	30.21240	0.89111
1086.3	5.432000	-17.08984	-196.53320	0.84167
1086.5	5.433000	10.37598	-93.38379	0.86487
1086.7	5.434000	-2.74658	-15.86914	0.88531
1086.9	5.435000	-5.18799	-30.21240	0.88684
1087.1	5.436000	-3.96729	-17.08984	0.88409
1087.3	5.437000	-14.64844	-88.50098	0.87067
1087.5	5.438000	0.61035	18.00537	0.89447
1087.7	5.439000	2.44141	-12.81738	0.89020
1087.9	5.440000	-6.71387	-59.81445	0.88043
1088.1	5.441000	17.08984	50.96436	0.90149
1088.3	5.442000	0.00000	-29.60205	0.88867
1088.5	5.443000	-3.96729	-87.89063	0.87494
1088.7	5.444000	-19.53125	35.40039	0.90118
1088.9	5.445000	10.07080	-108.64258	0.86609
1089.1	5.446000	-18.00537	-113.83057	0.85938
1089.3	5.447000	-22.88818	-39.67285	0.87952
1089.5	5.448000	2.44141	-6.40869	0.88501
1089.7	5.449000	-72.93701	-24.41406	0.88257
1089.9	5.450000	84.22852	-41.50391	0.87738
1090.1	5.451000	56.76270	-40.28320	0.87769
1090.3	5.452000	-53.10059	-81.78711	0.86884
1090.5	5.453000	-25.63477	-665.89355	0.72784
1090.7	5.454000	-3.05176	350.64697	0.95123
1090.9	5.455000	-2.13623	-28.07617	0.89447
1091.1	5.456000	-1.83105	-107.11670	0.86670
1091.3	5.457000	8.85010	-60.72998	0.87677
1091.5	5.458000	21.05713	-60.42480	0.87738
1091.7	5.459000	24.41406	-52.49023	0.87921
1091.9	5.460000	19.53125	-99.79248	0.86853
1092.1	5.461000	22.58301	24.10889	0.89600
1092.3	5.462000	-10.98633	51.57471	0.90729
1092.5	5.463000	-6.71387	-59.81445	0.88348
1092.7	5.464000	4.27246	-117.18750	0.86853
1092.9	5.465000	10.98633	-88.80615	0.86700
1093.1	5.466000	3.35693	-35.70557	0.88165
1093.3	5.467000	-7.32422	-30.82275	0.88593
1093.5	5.468000	-8.54492	-73.54736	0.87097
1093.7	5.469000	-17.08984	-57.37305	0.87372
1093.9	5.470000	-7.01904	-16.78467	0.88318
1094.1	5.471000	-26.24512	1.22070	0.88623
1094.3	5.472000	-51.87988	-55.84717	0.87585
1094.5	5.473000	14.03809	-10.07080	0.88684
1094.7	5.474000	-7.01904	-7.32422	0.88867
1094.9	5.475000	-14.03809	3.35693	0.89813
1095.1	5.476000	-12.20703	58.89893	0.90881
1095.3	5.477000	-19.22607	12.20703	0.89783
1095.5	5.478000	-26.55029	-21.05713	0.88867
1095.7	5.479000	19.83643	-15.86914	0.89081
1095.9	5.480000	-8.23975	34.79004	0.89996
1096.1	5.481000	-15.56396	-28.68652	0.88654
1096.3	5.482000	-2.44141	8.85010	0.89691
1096.5	5.483000	-6.40869	13.12256	0.90088
1096.7	5.484000	3.35693	-0.61035	0.89630
1096.9	5.485000	23.19336	27.16064	0.89661
1097.1	5.486000	60.42480	-79.65088	0.87555
1097.3	5.487000	-31.73828	42.72461	0.89905
1097.5	5.488000	74.76807	0.30518	0.89050
1097.7	5.489000	12.81738	0.00000	0.88898
1097.9	5.490000	7.62939	-9.15527	0.88501
1098.1	5.491000	166.32080	12.20703	0.88806
1098.3	5.492000	-134.27734	38.14697	0.89661
1098.5	5.493000	8.23975	6.10352	0.89233
1098.7	5.494000	15.25879	-22.27783	0.88470
1098.9	5.495000	40.28320	-14.34326	0.89325
1099.1	5.496000	-201.11084	52.49023	0.90363
1099.3	5.497000	627.13623	3.05176	0.89783
1099.5	5.498000	-69.27490	59.81445	0.90759
1099.7	5.499000	-208.43506	6.71387	0.89661
1099.9	5.500000	-58.89893	-28.68652	0.88745
1100.1	5.501000	-49.43848	-67.74902	0.87677
1100.3	5.502000	26.24512	-32.65381	0.88409
1100.5	5.503000	680.54199	-1.22070	0.89661
1100.7	5.504000	-314.33105	-22.58301	0.89020
1100.9	5.505000	-46.99707	-25.32959	0.88379
1101.1	5.506000	18.92090	25.32959	0.89630
1101.3	5.507000	-9.15527	-11.90186	0.88928
1101.5	5.508000	18.31055	-10.68115	0.88531
1101.7	5.509000	-65.30762	-7.01904	0.88531
1101.9	5.510000	65.91797	-3.05176	0.88562
1102.1	5.511000	31.12793	-3.05176	0.88623
1102.3	5.512000	17.08984	-6.71387	0.89050
1102.5	5.513000	12.51221	1.83105	0.89111
1102.7	5.514000	14.03809	7.93457	0.89233
1102.9	5.515000	-21.36230	-16.17432	0.88928
1103.1	5.516000	3.96729	-2.13623	0.89142
1103.3	5.517000	-7.93457	-29.90723	0.88684
1103.5	5.518000	21.66748	-19.53125	0.88806
1103.7	5.519000	-27.46582	-3.05176	0.89111
1103.9	5.520000	-19.53125	-9.46045	0.88837
1104.1	5.521000	-12.51221	-5.18799	0.89111
1104.3	5.522000	-57.67822	-14.64844	0.89020
1104.5	5.523000	29.90723	-14.64844	0.89569
1104.7	5.524000	-18.92090	18.92090	0.90027
1104.9	5.525000	-20.75195	-25.63477	0.88501
1105.1	5.526000	-37.53662	73.24219	0.90881
1105.3	5.527000	-64.69727	10.37598	0.89752
1105.5	5.528000	108.94775	-27.77100	0.88440
1105.7	5.529000	-188.59863	-50.65918	0.87830
1105.9	5.530000	-50.35400	-19.83643	0.88440
1106.1	5.531000	-85.44922	-15.25879	0.88409
1106.3	5.532000	-68.96973	-46.08154	0.87982
1106.5	5.533000	333.86230	29.60205	0.89783
1106.7	5.534000	62.86621	-26.24512	0.88623
1106.9	5.535000	-320.12939	-12.81738	0.88959
1107.1	5.536000	-82.09229	-4.57764	0.89111
1107.3	5.537000	-56.76270	12.51221	0.89630
1107.5	5.538000	-77.81982	-19.22607	0.88989
1107.7	5.539000	173.95020	12.81738	0.89722
1107.9	5.540000	-244.44580	-28.68652	0.88837
1108.1	5.541000	10.37598	-27.16064	0.88531
1108.3	5.542000	25.02441	-17.39502	0.89172
1108.5	5.543000	47.91260	-3.66211	0.89630
1108.7	5.544000	43.64014	-6.10352	0.89539
1108.9	5.545000	-25.93994	-14.95361	0.88684
1109.1	5.546000	36.62109	-3.05176	0.89203
1109.3	5.547000	42.11426	-14.03809	0.88837
1109.5	5.548000	32.34863	-12.20703	0.88379
1109.7	5.549000	29.60205	11.59668	0.89081
1109.9	5.550000	27.16064	3.05176	0.89111
1110.1	5.551000	54.01611	-0.91553	0.88867
1110.3	5.552000	60.11963	2.74658	0.88806
1110.5	5.553000	10.98633	-9.76563	0.88623
1110.7	5.554000	26.24512	-19.53125	0.88715
1110.9	5.555000	38.75732	-26.85547	0.88257
1111.1	5.556000	-116.27197	-17.39502	0.88501
1111.3	5.557000	46.08154	-27.16064	0.88501
1111.5	5.558000	29.60205	-33.56934	0.88135
1111.7	5.559000	30.82275	-23.19336	0.88745
1111.9	5.560000	22.58301	-57.37305	0.88013
1112.1	5.561000	79.65088	-28.68652	0.88776
1112.3	5.562000	6.71387	-33.56934	0.88379
1112.5	5.563000	-1.83105	-48.52295	0.88409
1112.7	5.564000	49.74365	-47.60742	0.88287
1112.9	5.565000	77.51465	-13.73291	0.88928
1113.1	5.566000	41.50391	44.55566	0.89935
1113.3	5.567000	19.53125	-34.17969	0.88745
1113.5	5.568000	35.40039	-63.78174	0.87372
1113.7	5.569000	10.07080	-14.64844	0.88257
1113.9	5.570000	31.43311	-35.70557	0.87952
1114.1	5.571000	24.10889	-25.32959	0.87952
1114.3	5.572000	7.93457	-21.66748	0.88196
1114.5	5.573000	2.44141	-32.95898	0.88196
1114.7	5.574000	8.23975	-19.22607	0.88470
1114.9	5.575000	13.42773	-19.22607	0.88715
1115.1	5.576000	-23.19336	-20.14160	0.88501
1115.3	5.577000	3.05176	-18.92090	0.88409
1115.5	5.578000	10.98633	-25.02441	0.88654
1115.7	5.579000	-111.08398	3.35693	0.89172
1115.9	5.580000	24.71924	-21.05713	0.88806
1116.1	5.581000	-44.25049	-36.92627	0.88501
1116.3	5.582000	-53.10059	-10.68115	0.89111
1116.5	5.583000	-58.89893	15.25879	0.90027
1116.7	5.584000	-36.31592	-34.17969	0.88806
1116.9	5.585000	-43.94531	-46.38672	0.87769
1117.1	5.586000	-30.51758	-20.14160	0.88379
1117.3	5.587000	-69.27490	53.10059	0.90546
1117.5	5.588000	-79.65088	-25.02441	0.88531
1117.7	5.589000	-53.40576	28.07617	0.89447
1117.9	5.590000	-63.78174	-28.99170	0.88074
1118.1	5.591000	4.57764	-3.05176	0.88440
1118.3	5.592000	-78.43018	-7.32422	0.88837
1118.5	5.593000	-15.56396	86.97510	0.91064
1118.7	5.594000	-43.33496	-48.82813	0.88013
1118.9	5.595000	30.51758	263.67188	0.95001
1119.1	5.596000	50.04883	34.17969	0.90088
1119.3	5.597000	-12.51221	-79.65088	0.87585
1119.5	5.598000	-4.88281	-70.49561	0.87433
1119.7	5.599000	33.56934	-20.75195	0.88623
1119.9	5.600000	44.55566	-15.25879	0.88745
1120.1	5.601000	54.93164	-16.17432	0.88928
1120.3	5.602000	50.96436	-3.96729	0.89386
1120.5	5.603000	65.91797	-10.68115	0.89294
1120.7	5.604000	73.24219	-0.91553	0.89630
1120.9	5.605000	24.41406	13.12256	0.89325
1121.1	5.606000	89.11133	-3.96729	0.89111
1121.3	5.607000	52.18506	10.07080	0.89081
1121.5	5.608000	59.81445	26.85547	0.89569
1121.7	5.609000	47.60742	-20.75195	0.88409
1121.9	5.610000	44.25049	19.53125	0.89203
1122.1	5.611000	80.26123	57.67822	0.89722
1122.3	5.612000	63.17139	-36.62109	0.88257
1122.5	5.613000	65.00244	-8.85010	0.88715
1122.7	5.614000	28.38135	-0.61035	0.88989
1122.9	5.615000	78.12500	-9.15527	0.89233
1123.1	5.616000	2.44141	1.22070	0.89355
1123.3	5.617000	25.32959	26.55029	0.89783
1123.5	5.618000	-14.95361	12.81738	0.89600
1123.7	5.619000	6.71387	4.57764	0.89081
1123.9	5.620000	30.82275	-39.06250	0.88287
1124.1	5.621000	34.17969	119.93408	0.91736
1124.3	5.622000	22.58301	66.83350	0.91064
1124.5	5.623000	31.73828	-74.46289	0.87982
1124.7	5.624000	7.32422	35.40039	0.90454
1124.9	5.625000	14.03809	-30.82275	0.88379
1125.1	5.626000	-75.07324	-15.86914	0.88898
1125.3	5.627000	62.56104	-44.25049	0.88074
1125.5	5.628000	25.02441	30.82275	0.89539
1125.7	5.629000	-13.42773	-339.35547	0.80994
1125.9	5.630000	7.62939	43.33496	0.88715
1126.1	5.631000	4.57764	-1.52588	0.88470
1126.3	5.632000	-127.56348	-37.84180	0.88226
1126.5	5.633000	89.11133	24.10889	0.89325
1126.7	5.634000	-72.63184	23.80371	0.89355
1126.9	5.635000	17.39502	278.62549	0.95856
1127.1	5.636000	-33.87451	-397.64404	0.80261
1127.3	5.637000	1.52588	-20.14160	0.88013
1127.5	5.638000	9.46045	-52.49023	0.87982
1127.7	5.639000	7.62939	-27.46582	0.88379
1127.9	5.640000	11.90186	-3.05176	0.89142
1128.1	5.641000	-14.03809	-36.62109	0.88531
1128.3	5.642000	-33.26416	-19.53125	0.89081
1128.5	5.643000	-27.46582	-27.77100	0.89111
1128.7	5.644000	-16.17432	7.93457	0.89752
1128.9	5.645000	-11.59668	-16.47949	0.88806
1129.1	5.646000	-30.82275	-111.38916	0.86639
1129.3	5.647000	-0.91553	180.35889	0.93414
1129.5	5.648000	-26.24512	-80.56641	0.87433
1129.7	5.649000	-33.26416	-155.63965	0.85083
1129.9	5.650000	-36.01074	-32.04346	0.87677
1130.1	5.651000	-33.56934	-61.34033	0.87036
1130.3	5.652000	-26.24512	-11.29150	0.88531
1130.5	5.653000	-33.56934	14.64844	0.89172
1130.7	5.654000	-33.87451	8.54492	0.89172
1130.9	5.655000	-36.31592	-36.62109	0.88348
1131.1	5.656000	2.74658	-65.91797	0.87341
1131.3	5.657000	-44.86084	28.38135	0.89355
1131.5	5.658000	-14.03809	-69.88525	0.87830
1131.7	5.659000	6.40869	-102.84424	0.87067
1131.9	5.660000	11.29150	329.89502	0.96375
1132.1	5.661000	-18.92090	-527.03857	0.77942
1132.3	5.662000	22.58301	-598.44971	0.74310
1132.5	5.663000	23.49854	424.19434	0.97687
1132.7	5.664000	35.70557	60.11963	0.91766
1132.9	5.665000	54.93164	-157.77588	0.85785
1133.1	5.666000	31.12793	-49.43848	0.88074
1133.3	5.667000	52.18506	-23.19336	0.88593
1133.5	5.668000	47.60742	-75.68359	0.87219
1133.7	5.669000	22.58301	-101.31836	0.86243
1133.9	5.670000	39.06250	96.13037	0.90576
1134.1	5.671000	22.27783	-235.90088	0.83496
1134.3	5.672000	37.84180	-80.26123	0.86578
1134.5	5.673000	41.50391	-44.25049	0.87830
1134.7	5.674000	46.08154	2.13623	0.88989
1134.9	5.675000	28.38135	-34.17969	0.88623
1135.1	5.676000	26.24512	-29.60205	0.88745
1135.3	5.677000	31.12793	-25.02441	0.88562
1135.5	5.678000	13.12256	-11.59668	0.88898
1135.7	5.679000	44.25049	-18.61572	0.88623
1135.9	5.680000	23.19336	-123.59619	0.86182
1136.1	5.681000	5.49316	-156.86035	0.85785
1136.3	5.682000	22.88818	39.97803	0.90057
1136.5	5.683000	10.68115	-48.52295	0.88379
1136.7	5.684000	24.71924	-43.64014	0.88470
1136.9	5.685000	16.17432	-32.95898	0.88196
1137.1	5.686000	-1.52588	-16.47949	0.89264
1137.3	5.687000	8.85010	-49.13330	0.87952
1137.5	5.688000	5.49316	-62.86621	0.87585
1137.7	5.689000	-10.07080	43.64014	0.89783
1137.9	5.690000	-2.13623	-16.47949	0.88745
1138.1	5.691000	-2.13623	-29.90723	0.88135
1138.3	5.692000	-2.74658	-21.36230	0.88562
1138.5	5.693000	-1.83105	-27.77100	0.88287
1138.7	5.694000	-92.46826	-5.49316	0.88928
1138.9	5.695000	82.70264	-33.26416	0.88470
1139.1	5.696000	-18.00537	-43.02979	0.88196
1139.3	5.697000	-10.37598	-9.15527	0.89050
1139.5	5.698000	-13.73291	41.19873	0.90027
1139.7	5.699000	-7.62939	12.51221	0.89722
1139.9	5.700000	-13.12256	60.42480	0.90363
1140.1	5.701000	-12.51221	-18.92090	0.89355
1140.3	5.702000	-26.55029	3.35693	0.89508
1140.5	5.703000	-26.85547	-27.77100	0.88867
1140.7	5.704000	-5.49316	-28.99170	0.88531
1140.9	5.705000	-31.43311	-20.75195	0.88531
1141.1	5.706000	-13.12256	4.27246	0.89355
1141.3	5.707000	-21.05713	7.62939	0.89203
1141.5	5.708000	-27.77100	-38.45215	0.88257
1141.7	5.709000	-4.57764	1.83105	0.88928
1141.9	5.710000	-3.35693	-9.76563	0.88654
1142.1	5.711000	-20.14160	-20.75195	0.88226
1142.3	5.712000	-2.74658	-15.56396	0.88745
1142.5	5.713000	-67.13867	15.86914	0.89630
1142.7	5.714000	-24.41406	28.99170	0.90027
1142.9	5.715000	-29.90723	-51.26953	0.88318
1143.1	5.716000	-9.15527	-24.10889	0.88776
1143.3	5.717000	-62.25586	-33.87451	0.88593
1143.5	5.718000	52.49023	-41.50391	0.88257
1143.7	5.719000	-49.74365	-12.20703	0.88776
1143.9	5.720000	2.13623	-86.97510	0.87341
1144.1	5.721000	70.49561	58.59375	0.90820
1144.3	5.722000	-3.35693	-6.10352	0.89630
1144.5	5.723000	-16.17432	3.66211	0.89661
1144.7	5.724000	9.76563	-11.90186	0.89294
1144.9	5.725000	48.82813	36.92627	0.89752
1145.1	5.726000	24.71924	-3.05176	0.89233
1145.3	5.727000	62.86621	14.03809	0.89722
1145.5	5.728000	0.30518	4.27246	0.89111
1145.7	5.729000	14.95361	-7.32422	0.88715
1145.9	5.730000	29.90723	-5.18799	0.88745
1146.1	5.731000	34.79004	3.96729	0.88806
1146.3	5.732000	48.52295	5.49316	0.89203
1146.5	5.733000	30.82275	-7.62939	0.88654
1146.7	5.734000	57.98340	-3.96729	0.88776
1146.9	5.735000	18.31055	-4.57764	0.89325
1147.1	5.736000	34.48486	-5.49316	0.88806
1147.3	5.737000	47.91260	10.37598	0.89539
1147.5	5.738000	-76.90430	-7.01904	0.89020
1147.7	5.739000	386.65771	39.06250	0.90210
1147.9	5.740000	-242.61475	-10.68115	0.89233
1148.1	5.741000	-57.37305	2.44141	0.89569
1148.3	5.742000	41.50391	3.66211	0.89722
1148.5	5.743000	5.79834	2.44141	0.89386
1148.7	5.744000	5.79834	-29.60205	0.88776
1148.9	5.745000	22.27783	-1.22070	0.89142
1149.1	5.746000	56.15234	23.80371	0.89935
1149.3	5.747000	16.78467	-39.36768	0.88623
1149.5	5.748000	25.63477	-32.04346	0.88257
1149.7	5.749000	2.74658	12.20703	0.89111
1149.9	5.750000	16.17432	-32.65381	0.87830
1150.1	5.751000	125.12207	3.66211	0.88684
1150.3	5.752000	-43.33496	-29.90723	0.88135
1150.5	5.753000	-51.26953	-15.56396	0.88684
1150.7	5.754000	8.23975	-13.73291	0.89081
1150.9	5.755000	-29.29688	-25.32959	0.88684
1151.1	5.756000	-45.47119	-30.21240	0.88562
1151.3	5.757000	14.64844	-30.21240	0.88409
1151.5	5.758000	-6.40869	-25.93994	0.88684
1151.7	5.759000	-32.34863	-27.77100	0.88806
1151.9	5.760000	-227.05078	-54.62646	0.87921
1152.1	5.761000	143.73779	-29.60205	0.88715
1152.3	5.762000	2.74658	-18.31055	0.89203
1152.5	5.763000	-38.14697	-29.90723	0.88745
1152.7	5.764000	-62.86621	-8.23975	0.89355
1152.9	5.765000	7.93457	-2.13623	0.89203
1153.1	5.766000	20.44678	-7.93457	0.89447
1153.3	5.767000	-71.71631	0.00000	0.89417
1153.5	5.768000	-38.45215	-8.23975	0.88928
1153.7	5.769000	-41.19873	-3.96729	0.88531
1153.9	5.770000	-23.49854	-17.39502	0.88348
1154.1	5.771000	-15.25879	-26.55029	0.88043
1154.3	5.772000	-11.59668	41.80908	0.89996
1154.5	5.773000	-23.49854	-9.76563	0.89142
1154.7	5.774000	-39.67285	-44.86084	0.88196
1154.9	5.775000	30.21240	-25.63477	0.88684
1155.1	5.776000	32.65381	-15.56396	0.88745
1155.3	5.777000	-10.98633	-25.32959	0.88623
1155.5	5.778000	-18.31055	-27.16064	0.88623
1155.7	5.779000	25.32959	-11.29150	0.88959
1155.9	5.780000	12.20703	14.64844	0.89813
1156.1	5.781000	-8.54492	1.52588	0.89355
1156.3	5.782000	8.85010	-16.78467	0.89325
1156.5	5.783000	22.58301	0.91553	0.89447
1156.7	5.784000	25.02441	-6.10352	0.89600
1156.9	5.785000	-13.42773	-3.66211	0.89111
1157.1	5.786000	24.10889	-8.54492	0.88745
1157.3	5.787000	55.84717	-18.92090	0.88562
1157.5	5.788000	36.01074	-26.85547	0.88196
1157.7	5.789000	-1.83105	-6.10352	0.88379
1157.9	5.790000	105.59082	-3.05176	0.88562
1158.1	5.791000	-40.58838	-27.77100	0.88043
1158.3	5.792000	-67.74902	-1.83105	0.89050
1158.5	5.793000	97.96143	-25.32959	0.88501
1158.7	5.794000	-1.22070	-23.80371	0.88501
1158.9	5.795000	44.55566	-20.14160	0.88623
1159.1	5.796000	-25.63477	-16.78467	0.88837
1159.3	5.797000	43.33496	-29.29688	0.88470
1159.5	5.798000	57.67822	-17.08984	0.88806
1159.7	5.799000	26.85547	-1.22070	0.88989
1159.9	5.800000	18.92090	-14.64844	0.88867
1160.1	5.801000	31.43311	3.66211	0.89417
1160.3	5.802000	27.16064	3.35693	0.89661
1160.5	5.803000	32.65381	24.71924	0.89783
1160.7	5.804000	13.42773	12.51221	0.89813
1160.9	5.805000	19.53125	-6.10352	0.88837
1161.1	5.806000	12.51221	32.04346	0.89996
1161.3	5.807000	9.15527	-4.88281	0.89081
1161.5	5.808000	32.65381	19.22607	0.89294
1161.7	5.809000	-35.09521	12.51221	0.88654
1161.9	5.810000	30.51758	23.80371	0.89355
1162.1	5.811000	13.42773	-20.75195	0.88257
1162.3	5.812000	44.25049	14.34326	0.89325
1162.5	5.813000	-24.10889	-9.46045	0.88928
1162.7	5.814000	-8.54492	5.79834	0.89233
1162.9	5.815000	-17.39502	-8.54492	0.88898
1163.1	5.816000	-13.12256	-28.07617	0.88287
1163.3	5.817000	-8.85010	-21.05713	0.88867
1163.5	5.818000	-38.14697	-17.70020	0.88867
1163.7	5.819000	-14.64844	-7.32422	0.89081
1163.9	5.820000	-8.85010	45.16602	0.90515
1164.1	5.821000	-56.15234	-41.19873	0.88531
1164.3	5.822000	-43.33496	-60.42480	0.88257
1164.5	5.823000	-32.95898	-44.86084	0.88379
1164.7	5.824000	-15.25879	72.32666	0.90881
1164.9	5.825000	-46.38672	-53.71094	0.87860
1165.1	5.826000	-30.21240	-27.77100	0.88318
1165.3	5.827000	-31.73828	-10.07080	0.88684
1165.5	5.828000	-20.44678	11.29150	0.89294
1165.7	5.829000	-2.13623	21.36230	0.89478
1165.9	5.830000	-66.52832	82.09229	0.90515
1166.1	5.831000	-99.79248	17.39502	0.89447
1166.3	5.832000	39.97803	35.70557	0.90149
1166.5	5.833000	-11.90186	-22.27783	0.88654
1166.7	5.834000	-8.85010	-39.67285	0.88379
1166.9	5.835000	-16.47949	-25.63477	0.88562
1167.1	5.836000	50.65918	-10.07080	0.88867
1167.3	5.837000	-15.25879	11.59668	0.89539
1167.5	5.838000	33.56934	-8.23975	0.89142
1167.7	5.839000	54.62646	-7.01904	0.89172
1167.9	5.840000	10.37598	0.00000	0.89325
1168.1	5.841000	44.55566	-12.51221	0.88989
1168.3	5.842000	35.09521	23.19336	0.89996
1168.5	5.843000	45.77637	-6.10352	0.89172
1168.7	5.844000	29.60205	-44.25049	0.88257
1168.9	5.845000	46.69189	34.48486	0.89752
1169.1	5.846000	25.93994	-5.79834	0.89233
1169.3	5.847000	28.99170	-12.51221	0.88776
1169.5	5.848000	35.70557	-6.10352	0.88745
1169.7	5.849000	36.62109	19.53125	0.89203
1169.9	5.850000	41.50391	-5.49316	0.88684
1170.1	5.851000	43.94531	54.01611	0.90088
1170.3	5.852000	28.38135	-51.87988	0.87952
1170.5	5.853000	39.97803	-0.91553	0.89050
1170.7	5.854000	34.17969	48.21777	0.90393
1170.9	5.855000	19.83643	120.84961	0.92499
1171.1	5.856000	28.99170	-141.29639	0.86243
1171.3	5.857000	6.71387	-249.93896	0.83191
1171.5	5.858000	10.07080	-176.08643	0.84778
1171.7	5.859000	-12.20703	135.49805	0.92041
1171.9	5.860000	-6.40869	21.05713	0.90057
1172.1	5.861000	3.35693	9.15527	0.89722
1172.3	5.862000	-6.10352	-36.62109	0.88745
1172.5	5.863000	-10.07080	28.07617	0.90088
1172.7	5.864000	-21.05713	5.49316	0.89447
1172.9	5.865000	31.12793	-16.47949	0.88531
1173.1	5.866000	-9.76563	-7.32422	0.89325
1173.3	5.867000	-18.31055	2.74658	0.88837
1173.5	5.868000	-17.70020	-1.52588	0.89020
1173.7	5.869000	-52.49023	-0.91553	0.88684
1173.9	5.870000	40.89355	-12.20703	0.88196
1174.1	5.871000	-32.95898	-10.98633	0.88409
1174.3	5.872000	-17.08984	-3.66211	0.89050
1174.5	5.873000	-18.31055	42.11426	0.90088
1174.7	5.874000	-31.43311	-54.62646	0.88135
1174.9	5.875000	-35.40039	1.83105	0.89325
1175.1	5.876000	-17.08984	-21.97266	0.88928
1175.3	5.877000	-4.88281	-43.64014	0.88257
1175.5	5.878000	-13.12256	0.00000	0.89142
1175.7	5.879000	-21.05713	-39.97803	0.88470
1175.9	5.880000	-12.51221	11.59668	0.89447
1176.1	5.881000	-16.17432	21.05713	0.89844
1176.3	5.882000	-8.54492	122.37549	0.92499
1176.5	5.883000	-52.49023	8.85010	0.90118
1176.7	5.884000	-3.66211	-34.79004	0.88684
1176.9	5.885000	18.61572	-43.02979	0.88257
1177.1	5.886000	0.61035	265.19775	0.95642
1177.3	5.887000	28.99170	-116.57715	0.86823
1177.5	5.888000	3.05176	-175.17090	0.84534
1177.7	5.889000	4.27246	29.60205	0.89111
1177.9	5.890000	3.96729	4.27246	0.88745
1178.1	5.891000	14.64844	-8.54492	0.88623
1178.3	5.892000	8.85010	8.54492	0.89294
1178.5	5.893000	33.87451	-32.65381	0.88257
1178.7	5.894000	32.65381	-28.99170	0.88501
1178.9	5.895000	39.67285	-14.34326	0.89050
1179.1	5.896000	32.04346	-36.92627	0.88409
1179.3	5.897000	19.53125	-31.43311	0.88196
1179.5	5.898000	-3.05176	-65.91797	0.87463
1179.7	5.899000	6.10352	-8.54492	0.88867
1179.9	5.900000	27.16064	-2.44141	0.89203
1180.1	5.901000	36.62109	37.23145	0.90240
1180.3	5.902000	27.46582	-7.01904	0.89447
1180.5	5.903000	29.60205	-51.57471	0.88196
1180.7	5.904000	35.70557	-10.37598	0.89050
1180.9	5.905000	-7.62939	-48.21777	0.87860
1181.1	5.906000	2.74658	70.80078	0.90851
1181.3	5.907000	2.44141	-81.17676	0.87219
1181.5	5.908000	4.57764	156.86035	0.92133
1181.7	5.909000	17.08984	-21.66748	0.88654
1181.9	5.910000	9.76563	-40.28320	0.87524
1182.1	5.911000	7.01904	-54.01611	0.87372
1182.3	5.912000	-12.20703	-35.09521	0.88013
1182.5	5.913000	1.22070	-16.47949	0.88684
1182.7	5.914000	-16.47949	-21.97266	0.88531
1182.9	5.915000	-11.90186	-26.24512	0.88593
1183.1	5.916000	-11.59668	-8.85010	0.88837
1183.3	5.917000	-21.66748	-20.75195	0.88837
1183.5	5.918000	-3.05176	-65.91797	0.87585
1183.7	5.919000	-16.78467	148.01025	0.92285
1183.9	5.920000	-43.94531	-1015.93018	0.65582
1184.1	5.921000	-21.66748	497.43652	0.97809
1184.3	5.922000	-37.84180	20.44678	0.90942
1184.5	5.923000	-40.58838	-130.61523	0.86517
1184.7	5.924000	-18.92090	-78.73535	0.87616
1184.9	5.925000	-6.71387	15.56396	0.89478
1185.1	5.926000	-10.37598	-21.97266	0.89264
1185.3	5.927000	-24.10889	8.54492	0.89508
1185.5	5.928000	-14.95361	-59.20410	0.87799
1185.7	5.929000	-6.40869	-21.66748	0.88440
1185.9	5.930000	-18.92090	-32.95898	0.88165
1186.1	5.931000	-19.53125	-36.31592	0.88257
1186.3	5.932000	-4.27246	-20.44678	0.88776
1186.5	5.933000	0.61035	-11.90186	0.89081
1186.7	5.934000	-34.79004	1.83105	0.89630
1186.9	5.935000	1.22070	24.71924	0.90454
1187.1	5.936000	26.24512	-14.34326	0.89600
1187.3	5.937000	20.14160	-50.04883	0.88593
1187.5	5.938000	32.04346	22.58301	0.90088
1187.7	5.939000	30.82275	-0.91553	0.89722
1187.9	5.940000	39.97803	90.63721	0.91583
1188.1	5.941000	35.40039	10.68115	0.90240
1188.3	5.942000	26.24512	-57.98340	0.88745
1188.5	5.943000	18.61572	-63.47656	0.88135
1188.7	5.944000	9.15527	-23.49854	0.88989
1188.9	5.945000	22.58301	-32.34863	0.88745
1189.1	5.946000	10.37598	18.00537	0.89905
1189.3	5.947000	18.31055	16.78467	0.89508
1189.5	5.948000	28.68652	-7.93457	0.89020
1189.7	5.949000	26.24512	17.39502	0.89294
1189.9	5.950000	14.03809	64.08691	0.90424
1190.1	5.951000	16.78467	0.00000	0.89233
1190.3	5.952000	11.29150	-32.34863	0.88684
1190.5	5.953000	9.15527	17.39502	0.89874
1190.7	5.954000	4.27246	28.68652	0.90149
1190.9	5.955000	-51.87988	-1.52588	0.89722
1191.1	5.956000	40.89355	-32.65381	0.88806
1191.3	5.957000	0.30518	-3.96729	0.89294
1191.5	5.958000	1.83105	-17.39502	0.89172
1191.7	5.959000	4.88281	-12.20703	0.88989
1191.9	5.960000	3.66211	-24.41406	0.89020
1192.1	5.961000	5.49316	8.85010	0.89966
1192.3	5.962000	30.21240	-38.45215	0.88898
1192.5	5.963000	-39.36768	17.70020	0.89844
1192.7	5.964000	-14.64844	-52.49023	0.88623
1192.9	5.965000	-1.22070	-19.83643	0.88562
1193.1	5.966000	-68.96973	-79.34570	0.87738
1193.3	5.967000	56.15234	-23.80371	0.88318
1193.5	5.968000	1.83105	-59.20410	0.87738
1193.7	5.969000	38.14697	-37.53662	0.88196
1193.9	5.970000	-87.58545	-4.88281	0.88654
1194.1	5.971000	-27.77100	-5.79834	0.89050
1194.3	5.972000	-21.97266	-25.93994	0.88715
1194.5	5.973000	-18.31055	-0.91553	0.89081
1194.7	5.974000	-18.31055	-8.85010	0.89111
1194.9	5.975000	-10.07080	3.35693	0.89417
1195.1	5.976000	-10.98633	-16.47949	0.89111
1195.3	5.977000	-7.93457	-11.90186	0.89294
1195.5	5.978000	-12.51221	-10.68115	0.89172
1195.7	5.979000	-25.02441	-10.37598	0.89172
1195.9	5.980000	-13.12256	12.51221	0.89783
1196.1	5.981000	-23.49854	-1.52588	0.89478
1196.3	5.982000	-27.16064	3.05176	0.89661
1196.5	5.983000	16.78467	-0.61035	0.89844
1196.7	5.984000	-49.74365	-5.49316	0.89630
1196.9	5.985000	61.64551	-17.39502	0.88654
1197.1	5.986000	-7.93457	-7.01904	0.89233
1197.3	5.987000	5.79834	0.61035	0.89355
1197.5	5.988000	3.05176	-7.32422	0.88806
1197.7	5.989000	43.33496	-10.07080	0.88898
1197.9	5.990000	3.66211	-6.10352	0.88562
1198.1	5.991000	2.74658	-9.46045	0.88745
1198.3	5.992000	0.61035	-17.70020	0.88806
1198.5	5.993000	18.92090	-16.17432	0.88715
1198.7	5.994000	16.47949	5.18799	0.89630
1198.9	5.995000	-46.69189	-1.52588	0.89874
1199.1	5.996000	78.73535	16.17432	0.89661
1199.3	5.997000	54.62646	-33.56934	0.89111
1199.5	5.998000	-16.17432	-20.75195	0.89172
1199.7	5.999000	17.08984	-17.08984	0.89172
1199.9	6.000000	18.61572	-20.44678	0.89264
1200.1	6.001000	2.74658	6.71387	0.89600
1200.3	6.002000	-2.44141	-23.80371	0.89111
1200.5	6.003000	-9.15527	-24.71924	0.88989
1200.7	6.004000	-12.51221	-13.42773	0.89325
1200.9	6.005000	3.05176	-23.19336	0.89050
1201.1	6.006000	18.61572	-11.29150	0.89081
1201.3	6.007000	6.40869	-11.29150	0.89203
1201.5	6.008000	-10.68115	-10.37598	0.88928
1201.7	6.009000	12.20703	-3.05176	0.89172
1201.9	6.010000	-12.51221	-7.62939	0.88806
1202.1	6.011000	24.41406	-4.27246	0.88989
1202.3	6.012000	15.86914	0.91553	0.89630
1202.5	6.013000	30.82275	13.42773	0.89813
1202.7	6.014000	21.05713	2.74658	0.89844
1202.9	6.015000	22.58301	-18.92090	0.89325
1203.1	6.016000	16.78467	-7.62939	0.88989
1203.3	6.017000	7.93457	2.44141	0.89569
1203.5	6.018000	72.02148	-23.80371	0.88989
1203.7	6.019000	-62.25586	-1.83105	0.89447
1203.9	6.020000	-50.35400	-14.95361	0.89203
1204.1	6.021000	11.90186	-2.13623	0.89478
1204.3	6.022000	-93.68896	-5.49316	0.89630
1204.5	6.023000	71.41113	-22.88818	0.89081
1204.7	6.024000	18.31055	-3.96729	0.89539
1204.9	6.025000	7.62939	-4.88281	0.89417
1205.1	6.026000	29.60205	-8.23975	0.89539
1205.3	6.027000	-8.23975	1.83105	0.89264
1205.5	6.028000	0.61035	-10.37598	0.89081
1205.7	6.029000	-11.59668	-11.59668	0.88684
1205.9	6.030000	-28.68652	-6.40869	0.88623
1206.1	6.031000	-12.20703	-6.10352	0.88867
1206.3	6.032000	-58.89893	-12.51221	0.89172
1206.5	6.033000	5.49316	7.32422	0.89478
1206.7	6.034000	-35.70557	5.18799	0.90088
1206.9	6.035000	-52.79541	-13.42773	0.89447
1207.1	6.036000	-30.82275	-9.46045	0.89142
1207.3	6.037000	1.83105	-20.44678	0.89355
1207.5	6.038000	3.96729	8.54492	0.89783
1207.7	6.039000	-3.96729	-19.53125	0.89172
1207.9	6.040000	-19.53125	-56.76270	0.88409
1208.1	6.041000	-12.20703	-15.56396	0.89142
1208.3	6.042000	45.47119	-8.54492	0.89783
1208.5	6.043000	-80.87158	7.62939	0.89996
1208.7	6.044000	-10.68115	1.52588	0.89722
1208.9	6.045000	13.73291	-4.27246	0.89294
1209.1	6.046000	6.10352	-5.49316	0.89661
1209.3	6.047000	-5.79834	-9.76563	0.88715
1209.5	6.048000	2.44141	11.90186	0.89355
1209.7	6.049000	19.83643	-13.42773	0.88593
1209.9	6.050000	23.49854	7.01904	0.88776
1210.1	6.051000	-1.22070	-15.86914	0.88745
1210.3	6.052000	21.05713	2.13623	0.89478
1210.5	6.053000	-9.76563	-5.49316	0.89447
1210.7	6.054000	5.49316	-10.68115	0.89600
1210.9	6.055000	28.68652	4.88281	0.89630
1211.1	6.056000	28.38135	-6.10352	0.89233
1211.3	6.057000	15.25879	-10.07080	0.89172
1211.5	6.058000	29.90723	-12.81738	0.89355
1211.7	6.059000	31.43311	-9.15527	0.89478
1211.9	6.060000	27.16064	-8.85010	0.89539
1212.1	6.061000	16.17432	-16.47949	0.89142
1212.3	6.062000	17.70020	-6.10352	0.89722
1212.5	6.063000	24.71924	-8.23975	0.89691
1212.7	6.064000	-2.74658	-20.75195	0.88989
1212.9	6.065000	35.70557	-13.12256	0.89111
1213.1	6.066000	62.86621	24.10889	0.90149
1213.3	6.067000	41.50391	-0.61035	0.89264
1213.5	6.068000	-15.25879	-3.05176	0.89142
1213.7	6.069000	9.76563	13.12256	0.89020
1213.9	6.070000	-11.90186	-0.91553	0.88928
1214.1	6.071000	34.79004	17.70020	0.89478
1214.3	6.072000	7.01904	8.54492	0.89569
1214.5	6.073000	-21.05713	-10.07080	0.89142
1214.7	6.074000	-16.47949	-1.83105	0.89752
1214.9	6.075000	49.43848	4.27246	0.89600
1215.1	6.076000	25.63477	-6.40869	0.89294
1215.3	6.077000	-1.22070	-2.74658	0.89600
1215.5	6.078000	-9.76563	-3.66211	0.89447
1215.7	6.079000	-15.25879	-11.29150	0.89203
1215.9	6.080000	-9.76563	3.96729	0.89630
1216.1	6.081000	-17.08984	-15.56396	0.89294
1216.3	6.082000	-22.27783	0.00000	0.89783
1216.5	6.083000	-21.66748	-23.19336	0.89355
1216.7	6.084000	-2.44141	-3.96729	0.89203
1216.9	6.085000	1.52588	-4.88281	0.89569
1217.1	6.086000	-12.51221	-8.23975	0.89630
1217.3	6.087000	-18.92090	-8.54492	0.89050
1217.5	6.088000	-44.55566	-28.99170	0.88379
1217.7	6.089000	-34.79004	-19.53125	0.88348
1217.9	6.090000	-15.25879	-11.59668	0.88745
1218.1	6.091000	-51.26953	20.44678	0.89539
1218.3	6.092000	-30.51758	0.30518	0.89478
1218.5	6.093000	-18.31055	-25.63477	0.88928
1218.7	6.094000	13.73291	-18.00537	0.89355
1218.9	6.095000	-26.24512	69.88525	0.91125
1219.1	6.096000	-39.97803	8.23975	0.89752
1219.3	6.097000	-32.04346	-118.40820	0.86945
1219.5	6.098000	-17.70020	-12.20703	0.89020
1219.7	6.099000	-13.73291	-4.88281	0.89478
1219.9	6.100000	-14.95361	-7.01904	0.89355
1220.1	6.101000	57.98340	-1.22070	0.89539
1220.3	6.102000	-24.41406	-9.15527	0.89478
1220.5	6.103000	-2.13623	-15.86914	0.89508
1220.7	6.104000	-21.66748	-20.44678	0.89050
1220.9	6.105000	1.22070	-14.03809	0.89111
1221.1	6.106000	3.96729	-2.44141	0.89752
1221.3	6.107000	17.08984	-2.44141	0.89233
1221.5	6.108000	-2.13623	-1.22070	0.89325
1221.7	6.109000	12.81738	0.91553	0.88989
1221.9	6.110000	-36.31592	-22.27783	0.88409
1222.1	6.111000	76.90430	-0.61035	0.88837
1222.3	6.112000	17.39502	6.71387	0.89569
1222.5	6.113000	28.38135	10.98633	0.89844
1222.7	6.114000	28.99170	-31.73828	0.89111
1222.9	6.115000	46.38672	46.38672	0.90881
1223.1	6.116000	43.94531	-30.51758	0.88959
1223.3	6.117000	11.29150	-27.16064	0.88745
1223.5	6.118000	39.36768	6.40869	0.89722
1223.7	6.119000	29.60205	9.46045	0.89966
1223.9	6.120000	40.28320	14.95361	0.89966
1224.1	6.121000	49.13330	105.59082	0.91797
1224.3	6.122000	7.01904	-328.36914	0.82703
1224.5	6.123000	20.44678	-58.89893	0.87982
1224.7	6.124000	24.10889	-16.17432	0.88898
1224.9	6.125000	6.71387	-28.68652	0.88898
1225.1	6.126000	22.27783	21.66748	0.90118
1225.3	6.127000	11.29150	-37.53662	0.88470
1225.5	6.128000	4.57764	23.19336	0.89752
1225.7	6.129000	-16.17432	-39.97803	0.88318
1225.9	6.130000	-19.22607	-73.85254	0.87402
1226.1	6.131000	13.73291	93.38379	0.91064
1226.3	6.132000	12.20703	-12.51221	0.89478
1226.5	6.133000	7.32422	-32.34863	0.88654
1226.7	6.134000	-7.62939	1.22070	0.89813
1226.9	6.135000	-17.08984	-0.61035	0.89569
1227.1	6.136000	-12.20703	14.95361	0.90118
1227.3	6.137000	-28.38135	29.29688	0.90454
1227.5	6.138000	-15.86914	44.55566	0.90820
1227.7	6.139000	-22.88818	6.10352	0.89844
1227.9	6.140000	-13.73291	-3.35693	0.89417
1228.1	6.141000	0.91553	4.57764	0.89752
1228.3	6.142000	9.15527	-21.36230	0.89508
1228.5	6.143000	-7.32422	11.90186	0.90149
1228.7	6.144000	-22.27783	-2.44141	0.89417
1228.9	6.145000	-35.09521	28.07617	0.90149
1229.1	6.146000	-13.42773	-25.02441	0.88989
1229.3	6.147000	-13.12256	44.86084	0.89874
1229.5	6.148000	-17.70020	-18.92090	0.88684
1229.7	6.149000	-23.19336	-31.43311	0.88196
1229.9	6.150000	-24.41406	-67.13867	0.87555
1230.1	6.151000	-14.34326	62.25586	0.90240
1230.3	6.152000	-7.93457	-3.66211	0.89172
1230.5	6.153000	-1.52588	-32.04346	0.88776
1230.7	6.154000	53.10059	143.73779	0.93018
1230.9	6.155000	-25.32959	-276.79443	0.83344
1231.1	6.156000	-17.70020	-40.28320	0.88165
1231.3	6.157000	-10.37598	23.49854	0.90118
1231.5	6.158000	10.07080	-43.94531	0.88684
1231.7	6.159000	8.85010	-13.12256	0.88928
1231.9	6.160000	-4.88281	-9.15527	0.89294
1232.1	6.161000	-2.74658	-18.92090	0.89233
1232.3	6.162000	1.22070	56.15234	0.90973
1232.5	6.163000	21.05713	-64.69727	0.88409
1232.7	6.164000	8.54492	-23.49854	0.88470
1232.9	6.165000	15.25879	-25.63477	0.88440
1233.1	6.166000	21.36230	95.52002	0.91736
1233.3	6.167000	23.49854	-15.56396	0.88989
1233.5	6.168000	15.56396	-56.45752	0.88043
1233.7	6.169000	11.29150	-10.07080	0.88745
1233.9	6.170000	21.66748	-90.94238	0.86853
1234.1	6.171000	32.34863	39.36768	0.89935
1234.3	6.172000	22.88818	-43.64014	0.88562
1234.5	6.173000	7.32422	-40.89355	0.88409
1234.7	6.174000	12.51221	-28.07617	0.89111
1234.9	6.175000	19.22607	-19.22607	0.88989
1235.1	6.176000	1.22070	-42.41943	0.88562
1235.3	6.177000	0.61035	-10.07080	0.89325
1235.5	6.178000	17.08984	-18.92090	0.89050
1235.7	6.179000	14.95361	-62.86621	0.88287
1235.9	6.180000	12.81738	-3.96729	0.89417
1236.1	6.181000	14.95361	17.70020	0.90118
1236.3	6.182000	20.44678	-23.49854	0.89417
1236.5	6.183000	-85.14404	-11.59668	0.89386
1236.7	6.184000	84.83887	-15.56396	0.88959
1236.9	6.185000	-3.96729	10.98633	0.89478
1237.1	6.186000	-4.27246	-13.42773	0.89264
1237.3	6.187000	-16.17432	-51.26953	0.87952
1237.5	6.188000	-26.55029	88.50098	0.91095
1237.7	6.189000	-29.60205	-8.85010	0.89081
1237.9	6.190000	-18.61572	-28.68652	0.88348
1238.1	6.191000	-10.07080	-36.62109	0.88501
1238.3	6.192000	-8.85010	14.03809	0.89722
1238.5	6.193000	-9.15527	10.37598	0.89783
1238.7	6.194000	-18.00537	28.38135	0.90668
1238.9	6.195000	-12.20703	11.29150	0.89661
1239.1	6.196000	-3.05176	2.74658	0.89752
1239.3	6.197000	-4.57764	-7.01904	0.89447
1239.5	6.198000	-4.27246	-30.82275	0.88745
1239.7	6.199000	24.10889	11.90186	0.89661
1239.9	6.200000	-6.71387	40.28320	0.90027
1240.1	6.201000	7.32422	32.34863	0.90576
1240.3	6.202000	26.85547	-9.46045	0.89752
1240.5	6.203000	-38.14697	-27.77100	0.89142
1240.7	6.204000	-2.74658	-97.65625	0.86945
1240.9	6.205000	1.22070	-6.40869	0.89172
1241.1	6.206000	29.60205	164.48975	0.92804
1241.3	6.207000	13.12256	-30.51758	0.88654
1241.5	6.208000	12.81738	-87.28027	0.87097
1241.7	6.209000	14.95361	-47.91260	0.87524
1241.9	6.210000	16.17432	-18.31055	0.88531
1242.1	6.211000	-2.44141	-42.11426	0.88257
1242.3	6.212000	-7.32422	-4.88281	0.89081
1242.5	6.213000	2.74658	-24.41406	0.89020
1242.7	6.214000	-10.98633	-28.07617	0.88898
1242.9	6.215000	9.15527	6.71387	0.89600
1243.1	6.216000	-9.15527	-79.95605	0.87585
1243.3	6.217000	15.56396	-31.12793	0.88745
1243.5	6.218000	-20.44678	-42.41943	0.88470
1243.7	6.219000	-50.65918	6.10352	0.89447
1243.9	6.220000	101.62354	-39.67285	0.88562
1244.1	6.221000	50.65918	-62.86621	0.88074
1244.3	6.222000	-14.95361	-28.99170	0.89142
1244.5	6.223000	249.93896	-29.60205	0.89050
1244.7	6.224000	172.72949	-29.60205	0.88440
1244.9	6.225000	138.24463	-2.44141	0.89355
1245.1	6.226000	109.86328	11.90186	0.89691
1245.3	6.227000	25.93994	-22.88818	0.88562
1245.5	6.228000	-61.64551	23.49854	0.89539
1245.7	6.229000	-27.16064	-40.89355	0.88196
1245.9	6.230000	-55.84717	-15.56396	0.88654
1246.1	6.231000	-27.46582	-17.08984	0.88776
1246.3	6.232000	-30.21240	-25.63477	0.88715
1246.5	6.233000	-72.93701	3.35693	0.89417
1246.7	6.234000	-42.41943	4.88281	0.89661
1246.9	6.235000	19.53125	16.78467	0.89935
1247.1	6.236000	66.83350	7.32422	0.89508
1247.3	6.237000	10.98633	28.38135	0.90027
1247.5	6.238000	23.80371	39.36768	0.90271
1247.7	6.239000	2.13623	7.01904	0.89661
1247.9	6.240000	5.79834	-5.49316	0.89478
1248.1	6.241000	-13.12256	-14.03809	0.89447
1248.3	6.242000	-3.05176	2.74658	0.89996
1248.5	6.243000	32.65381	-5.49316	0.89783
1248.7	6.244000	-65.91797	-5.49316	0.89264
1248.9	6.245000	-63.47656	-17.08984	0.89050
1249.1	6.246000	-17.70020	-23.80371	0.89142
1249.3	6.247000	0.61035	-13.42773	0.88745
1249.5	6.248000	-37.23145	28.38135	0.89600
1249.7	6.249000	11.29150	-19.22607	0.88623
1249.9	6.250000	42.11426	-15.56396	0.88348
1250.1	6.251000	38.14697	6.71387	0.89325
1250.3	6.252000	-0.61035	8.54492	0.89600
1250.5	6.253000	14.03809	-7.32422	0.89355
1250.7	6.254000	31.73828	-13.73291	0.89294
1250.9	6.255000	-18.92090	-15.56396	0.89203
1251.1	6.256000	6.71387	26.24512	0.90149
1251.3	6.257000	-4.27246	-38.45215	0.88593
1251.5	6.258000	41.50391	-22.88818	0.88745
1251.7	6.259000	-55.84717	-28.07617	0.88989
1251.9	6.260000	-28.68652	-29.29688	0.88715
1252.1	6.261000	-6.71387	-21.05713	0.89111
1252.3	6.262000	17.08984	-29.29688	0.89233
1252.5	6.263000	-12.81738	-5.18799	0.89905
1252.7	6.264000	15.25879	-0.30518	0.89447
1252.9	6.265000	45.16602	-13.73291	0.89050
1253.1	6.266000	39.67285	-17.39502	0.89233
1253.3	6.267000	-41.19873	-3.66211	0.89050
1253.5	6.268000	-6.71387	-4.88281	0.89050
1253.7	6.269000	-26.55029	1.22070	0.88806
1253.9	6.270000	-24.71924	5.18799	0.89081
1254.1	6.271000	-20.44678	-15.25879	0.88867
1254.3	6.272000	20.44678	15.56396	0.89600
1254.5	6.273000	-26.24512	-35.40039	0.88593
1254.7	6.274000	-2.44141	-7.93457	0.89264
1254.9	6.275000	22.27783	-21.36230	0.88806
1255.1	6.276000	1.83105	-7.01904	0.89386
1255.3	6.277000	-7.01904	-32.04346	0.88776
1255.5	6.278000	1.22070	-5.49316	0.89355
1255.7	6.279000	-37.23145	-3.35693	0.89539
1255.9	6.280000	-81.17676	-22.88818	0.89050
1256.1	6.281000	39.97803	-33.56934	0.89050
1256.3	6.282000	35.70557	1.52588	0.89691
1256.5	6.283000	20.44678	-18.61572	0.89661
1256.7	6.284000	-39.97803	-17.70020	0.88867
1256.9	6.285000	-17.70020	-12.51221	0.89233
1257.1	6.286000	5.49316	-17.70020	0.89050
1257.3	6.287000	1.52588	-7.32422	0.88989
1257.5	6.288000	-28.99170	-3.05176	0.89203
1257.7	6.289000	-13.12256	0.91553	0.89142
1257.9	6.290000	52.18506	-13.73291	0.88593
1258.1	6.291000	-44.55566	8.54492	0.89630
1258.3	6.292000	18.61572	4.57764	0.89600
1258.5	6.293000	-1.83105	0.00000	0.89508
1258.7	6.294000	-21.36230	-9.15527	0.89600
1258.9	6.295000	0.61035	-3.66211	0.89661
1259.1	6.296000	-7.32422	-13.42773	0.88867
1259.3	6.297000	-17.70020	-33.56934	0.88623
1259.5	6.298000	-5.79834	-12.51221	0.89142
1259.7	6.299000	28.07617	-8.85010	0.89417
1259.9	6.300000	16.17432	-23.80371	0.89050
1260.1	6.301000	-40.89355	-19.53125	0.89355
1260.3	6.302000	12.20703	-27.16064	0.89417
1260.5	6.303000	-6.10352	-18.92090	0.89600
1260.7	6.304000	15.86914	-14.03809	0.89020
1260.9	6.305000	21.97266	-3.96729	0.89417
1261.1	6.306000	23.80371	-1.83105	0.89142
1261.3	6.307000	15.86914	-3.96729	0.89172
1261.5	6.308000	-9.76563	4.88281	0.89203
1261.7	6.309000	0.91553	-9.15527	0.89020
1261.9	6.310000	34.48486	-15.56396	0.88440
1262.1	6.311000	-26.24512	-11.59668	0.88928
1262.3	6.312000	11.59668	-11.90186	0.88776
1262.5	6.313000	47.91260	-19.22607	0.88745
1262.7	6.314000	5.18799	-17.70020	0.88928
1262.9	6.315000	-6.40869	-7.93457	0.89203
1263.1	6.316000	-12.20703	-14.03809	0.89203
1263.3	6.317000	-9.46045	-19.83643	0.89050
1263.5	6.318000	-5.49316	-5.18799	0.89417
1263.7	6.319000	8.54492	-6.40869	0.89203
1263.9	6.320000	-5.79834	-21.66748	0.89172
1264.1	6.321000	5.79834	-14.34326	0.89081
1264.3	6.322000	-0.91553	-8.85010	0.89600
1264.5	6.323000	-14.64844	-20.14160	0.89691
1264.7	6.324000	-16.47949	-29.60205	0.88867
1264.9	6.325000	-37.84180	-10.37598	0.88867
1265.1	6.326000	-25.02441	-10.68115	0.89325
1265.3	6.327000	2.13623	-9.76563	0.89233
1265.5	6.328000	6.10352	1.22070	0.89142
1265.7	6.329000	8.23975	-3.05176	0.88898
1265.9	6.330000	20.75195	0.61035	0.89050
1266.1	6.331000	18.00537	13.12256	0.89661
1266.3	6.332000	-56.76270	6.10352	0.89722
1266.5	6.333000	-39.36768	2.74658	0.89325
1266.7	6.334000	-40.58838	15.56396	0.89905
1266.9	6.335000	-21.97266	-3.66211	0.89111
1267.1	6.336000	-33.26416	-12.51221	0.89355
1267.3	6.337000	-2.74658	25.32959	0.90210
1267.5	6.338000	-4.27246	7.62939	0.89844
1267.7	6.339000	18.92090	-7.01904	0.89203
1267.9	6.340000	52.49023	-5.79834	0.89478
1268.1	6.341000	28.38135	0.61035	0.89874
1268.3	6.342000	-20.75195	14.64844	0.90302
1268.5	6.343000	9.76563	-15.56396	0.89630
1268.7	6.344000	25.32959	20.44678	0.89935
1268.9	6.345000	-1.52588	11.59668	0.89874
1269.1	6.346000	-25.02441	20.75195	0.90027
1269.3	6.347000	-21.36230	14.64844	0.89447
1269.5	6.348000	1.22070	18.61572	0.89539
1269.7	6.349000	-10.68115	7.62939	0.89447
1269.9	6.350000	10.07080	12.20703	0.89325
1270.1	6.351000	28.68652	64.69727	0.90881
1270.3	6.352000	37.23145	-36.92627	0.88776
1270.5	6.353000	79.34570	-6.10352	0.89203
1270.7	6.354000	45.77637	-12.20703	0.89508
1270.9	6.355000	-21.66748	-41.80908	0.88745
1271.1	6.356000	7.62939	-14.95361	0.89172
1271.3	6.357000	-6.10352	-7.01904	0.89325
1271.5	6.358000	17.08984	-4.27246	0.89325
1271.7	6.359000	-10.37598	-2.13623	0.89172
1271.9	6.360000	-13.73291	2.44141	0.89874
1272.1	6.361000	-26.24512	14.34326	0.90240
1272.3	6.362000	23.49854	-40.58838	0.88776
1272.5	6.363000	0.61035	-14.95361	0.89630
1272.7	6.364000	-4.88281	-4.57764	0.88928
1272.9	6.365000	-7.32422	-19.53125	0.89233
1273.1	6.366000	-8.85010	0.61035	0.89142
1273.3	6.367000	-16.78467	-19.83643	0.88806
1273.5	6.368000	-20.14160	-45.77637	0.88135
1273.7	6.369000	-10.37598	-11.29150	0.89020
1273.9	6.370000	-15.25879	-23.19336	0.88379
1274.1	6.371000	-19.22607	-26.85547	0.88470
1274.3	6.372000	-18.00537	-13.73291	0.88806
1274.5	6.373000	-16.78467	-12.20703	0.88898
1274.7	6.374000	13.73291	-27.46582	0.88501
1274.9	6.375000	-20.75195	-8.85010	0.88806
1275.1	6.376000	6.71387	-21.97266	0.88837
1275.3	6.377000	15.25879	-34.17969	0.88531
1275.5	6.378000	32.34863	-5.49316	0.89386
1275.7	6.379000	10.68115	14.34326	0.89905
1275.9	6.380000	9.15527	-51.87988	0.88623
1276.1	6.381000	-4.88281	-21.97266	0.89355
1276.3	6.382000	-7.93457	7.32422	0.89844
1276.5	6.383000	-10.07080	11.59668	0.90149
1276.7	6.384000	-7.01904	17.08984	0.89813
1276.9	6.385000	-6.71387	10.98633	0.89355
1277.1	6.386000	-0.30518	13.42773	0.89691
1277.3	6.387000	-0.91553	-20.75195	0.88959
1277.5	6.388000	30.51758	-34.48486	0.88226
1277.7	6.389000	14.03809	50.65918	0.90179
1277.9	6.390000	13.12256	-22.58301	0.88440
1278.1	6.391000	4.27246	-38.14697	0.88135
1278.3	6.392000	4.57764	-52.49023	0.87830
1278.5	6.393000	-2.74658	-22.27783	0.88501
1278.7	6.394000	-18.00537	-6.71387	0.89417
1278.9	6.395000	-18.31055	-30.51758	0.88684
1279.1	6.396000	-17.08984	-4.57764	0.89233
1279.3	6.397000	-29.90723	-7.01904	0.89355
1279.5	6.398000	-30.21240	-21.36230	0.88898
1279.7	6.399000	-22.58301	25.63477	0.89844
1279.9	6.400000	-16.78467	-68.05420	0.88074
1280.1	6.401000	-14.64844	-198.97461	0.85205
1280.3	6.402000	6.40869	7.93457	0.89478
1280.5	6.403000	8.23975	138.24463	0.93140
1280.7	6.404000	14.95361	-22.88818	0.89294
1280.9	6.405000	10.68115	-59.81445	0.88013
1281.1	6.406000	6.71387	-42.41943	0.88531
1281.3	6.407000	-0.30518	-38.14697	0.88135
1281.5	6.408000	-17.39502	-46.38672	0.87982
1281.7	6.409000	-8.85010	45.16602	0.90271
1281.9	6.410000	-13.42773	-41.19873	0.88257
1282.1	6.411000	-14.95361	-39.06250	0.88684
1282.3	6.412000	6.40869	-50.65918	0.88257
1282.5	6.413000	25.32959	-9.46045	0.88837
1282.7	6.414000	38.45215	-27.16064	0.89233
1282.9	6.415000	23.80371	-38.45215	0.88348
1283.1	6.416000	28.07617	-18.31055	0.89325
1283.3	6.417000	28.99170	-21.97266	0.89020
1283.5	6.418000	13.42773	-93.99414	0.87372
1283.7	6.419000	16.47949	57.67822	0.90820
1283.9	6.420000	5.49316	-7.93457	0.89600
1284.1	6.421000	10.98633	-48.52295	0.88928
1284.3	6.422000	1.52588	3.35693	0.89783
1284.5	6.423000	25.93994	334.77783	0.97382
1284.7	6.424000	-17.70020	-280.45654	0.83557
1284.9	6.425000	7.93457	-68.66455	0.87677
1285.1	6.426000	17.08984	-39.67285	0.88501
1285.3	6.427000	21.97266	4.57764	0.89417
1285.5	6.428000	7.93457	30.51758	0.89813
1285.7	6.429000	13.42773	-7.01904	0.88898
1285.9	6.430000	5.79834	-39.67285	0.88043
1286.1	6.431000	-6.71387	-8.54492	0.89050
1286.3	6.432000	12.20703	137.32910	0.92438
1286.5	6.433000	6.10352	-55.84717	0.88470
1286.7	6.434000	16.47949	233.15430	0.94513
1286.9	6.435000	-10.68115	-535.58350	0.77515
1287.1	6.436000	-17.08984	7.01904	0.88745
1287.3	6.437000	-15.56396	-25.63477	0.88837
1287.5	6.438000	-14.34326	62.25586	0.90668
1287.7	6.439000	-12.20703	13.42773	0.89783
1287.9	6.440000	-7.62939	-22.88818	0.89264
1288.1	6.441000	10.68115	-32.04346	0.89203
1288.3	6.442000	10.98633	31.12793	0.90485
1288.5	6.443000	22.88818	315.55176	0.96924
1288.7	6.444000	0.00000	-163.87939	0.86151
1288.9	6.445000	-9.46045	-56.76270	0.88043
1289.1	6.446000	-18.92090	21.36230	0.89752
1289.3	6.447000	-28.38135	12.20703	0.89630
1289.5	6.448000	-30.51758	-65.91797	0.87555
1289.7	6.449000	-19.22607	3.05176	0.88898
1289.9	6.450000	-12.20703	21.97266	0.89386
1290.1	6.451000	-12.20703	83.61816	0.91187
1290.3	6.452000	-92.16309	-13.42773	0.89203
1290.5	6.453000	68.35938	3.96729	0.89325
1290.7	6.454000	-28.68652	-118.10303	0.87158
1290.9	6.455000	-18.00537	-43.02979	0.88226
1291.1	6.456000	-14.03809	9.46045	0.89722
1291.3	6.457000	-5.18799	-17.08984	0.89050
1291.5	6.458000	-10.98633	-17.39502	0.88989
1291.7	6.459000	8.54492	-3.96729	0.89569
1291.9	6.460000	22.58301	-6.10352	0.89447
1292.1	6.461000	2.44141	-1.22070	0.89966
1292.3	6.462000	9.15527	-28.68652	0.88776
1292.5	6.463000	9.46045	42.11426	0.90759
1292.7	6.464000	9.46045	63.78174	0.90759
1292.9	6.465000	7.62939	-43.33496	0.88623
1293.1	6.466000	8.85010	-74.46289	0.87677
1293.3	6.467000	21.66748	42.72461	0.90149
1293.5	6.468000	31.12793	-4.57764	0.88959
1293.7	6.469000	-3.35693	-2.44141	0.89020
1293.9	6.470000	43.33496	-1.83105	0.88867
1294.1	6.471000	34.17969	0.61035	0.89417
1294.3	6.472000	26.24512	-4.88281	0.89264
1294.5	6.473000	30.21240	129.69971	0.92316
1294.7	6.474000	29.29688	56.45752	0.91034
1294.9	6.475000	9.76563	-52.49023	0.88135
1295.1	6.476000	8.23975	-118.71338	0.86395
1295.3	6.477000	9.46045	-28.68652	0.88318
1295.5	6.478000	16.17432	29.60205	0.89996
1295.7	6.479000	24.41406	-10.98633	0.89142
1295.9	6.480000	29.90723	-18.00537	0.89264
1296.1	6.481000	24.10889	2.74658	0.89966
1296.3	6.482000	15.25879	41.19873	0.90637
1296.5	6.483000	-0.61035	-13.12256	0.89447
1296.7	6.484000	10.07080	-4.57764	0.89081
1296.9	6.485000	-10.68115	-17.08984	0.89020
1297.1	6.486000	-0.91553	-21.66748	0.88715
1297.3	6.487000	7.32422	-16.17432	0.88776
1297.5	6.488000	-9.46045	-35.70557	0.87921
1297.7	6.489000	39.06250	-18.61572	0.88440
1297.9	6.490000	-19.53125	-15.56396	0.88440
1298.1	6.491000	-30.82275	39.97803	0.89996
1298.3	6.492000	-22.27783	-53.40576	0.87982
1298.5	6.493000	-14.64844	-49.43848	0.88074
1298.7	6.494000	0.61035	25.32959	0.90057
1298.9	6.495000	-2.44141	-50.04883	0.88318
1299.1	6.496000	-3.05176	-19.22607	0.88898
1299.3	6.497000	-18.61572	-8.23975	0.89294
1299.5	6.498000	-22.58301	-80.87158	0.87616
1299.7	6.499000	-19.22607	1.52588	0.89417
1299.9	6.500000	-21.36230	23.19336	0.90088
1300.1	6.501000	-7.93457	26.24512	0.90454
1300.3	6.502000	-27.77100	-84.22852	0.87646
1300.5	6.503000	-21.66748	-39.97803	0.88409
1300.7	6.504000	0.91553	-57.98340	0.88043
1300.9	6.505000	4.88281	-54.62646	0.87769
1301.1	6.506000	7.62939	-14.03809	0.88776
1301.3	6.507000	8.23975	-18.92090	0.88501
1301.5	6.508000	-2.74658	-31.43311	0.88165
1301.7	6.509000	3.35693	-41.80908	0.88196
1301.9	6.510000	-5.79834	15.86914	0.89294
1302.1	6.511000	-4.57764	14.34326	0.89630
1302.3	6.512000	-13.42773	-20.14160	0.88989
1302.5	6.513000	-15.86914	-48.21777	0.88226
1302.7	6.514000	-16.78467	-27.16064	0.88928
1302.9	6.515000	-10.07080	-22.27783	0.88867
1303.1	6.516000	36.62109	-12.81738	0.89233
1303.3	6.517000	-14.64844	-17.08984	0.88928
1303.5	6.518000	1.83105	-18.31055	0.89264
1303.7	6.519000	-12.20703	-7.32422	0.89386
1303.9	6.520000	-61.64551	-7.01904	0.89569
1304.1	6.521000	76.29395	-7.32422	0.89630
1304.3	6.522000	15.86914	-13.12256	0.89447
1304.5	6.523000	-9.76563	2.44141	0.89386
1304.7	6.524000	32.34863	8.54492	0.89478
1304.9	6.525000	1.22070	-9.15527	0.89294
1305.1	6.526000	2.13623	-9.15527	0.88989
1305.3	6.527000	1.83105	0.61035	0.89233
1305.5	6.528000	0.00000	-17.08984	0.88623
1305.7	6.529000	24.41406	0.61035	0.88928
1305.9	6.530000	41.50391	-4.27246	0.88806
1306.1	6.531000	20.44678	6.10352	0.89325
1306.3	6.532000	-6.71387	-4.57764	0.89264
1306.5	6.533000	80.56641	-0.61035	0.89447
1306.7	6.534000	25.32959	-21.97266	0.89142
1306.9	6.535000	12.81738	-6.71387	0.89233
1307.1	6.536000	27.46582	6.10352	0.89539
1307.3	6.537000	-10.68115	6.10352	0.89630
1307.5	6.538000	26.24512	43.33496	0.90607
1307.7	6.539000	3.66211	8.54492	0.89722
1307.9	6.540000	7.93457	-42.72461	0.88593
1308.1	6.541000	54.93164	-12.20703	0.89417
1308.3	6.542000	21.66748	-13.42773	0.89386
1308.5	6.543000	13.73291	-14.95361	0.89294
1308.7	6.544000	42.41943	-21.97266	0.88806
1308.9	6.545000	-50.04883	-10.37598	0.89355
1309.1	6.546000	58.28857	-21.66748	0.88806
1309.3	6.547000	10.68115	-17.08984	0.88470
1309.5	6.548000	-4.57764	-18.92090	0.88562
1309.7	6.549000	8.23975	-12.20703	0.88531
1309.9	6.550000	-5.49316	-17.70020	0.88531
1310.1	6.551000	-5.79834	-10.37598	0.88837
1310.3	6.552000	6.71387	-12.51221	0.88898
1310.5	6.553000	-6.10352	-7.93457	0.89172
1310.7	6.554000	-10.68115	-15.86914	0.89447
1310.9	6.555000	15.56396	-17.08984	0.88898
1311.1	6.556000	-26.55029	-20.75195	0.89081
1311.3	6.557000	-46.38672	-14.34326	0.89111
1311.5	6.558000	27.77100	-15.25879	0.89111
1311.7	6.559000	10.07080	-7.93457	0.89172
1311.9	6.560000	-27.46582	-31.12793	0.88684
1312.1	6.561000	3.05176	-17.70020	0.89264
1312.3	6.562000	-66.52832	8.23975	0.89752
1312.5	6.563000	-25.02441	-8.54492	0.89508
1312.7	6.564000	-34.48486	-4.27246	0.89233
1312.9	6.565000	-36.01074	3.35693	0.89691
1313.1	6.566000	-1.83105	-8.85010	0.89050
1313.3	6.567000	-21.36230	-4.27246	0.89111
1313.5	6.568000	-25.02441	1.22070	0.88867
1313.7	6.569000	-67.44385	-2.13623	0.88928
1313.9	6.570000	68.66455	-13.12256	0.88684
1314.1	6.571000	-29.60205	-12.20703	0.88776
1314.3	6.572000	-22.88818	-3.35693	0.89294
1314.5	6.573000	-28.07617	14.64844	0.89783
1314.7	6.574000	-4.88281	-25.93994	0.89050
1314.9	6.575000	-36.31592	-3.96729	0.89752
1315.1	6.576000	-14.64844	0.30518	0.89386
1315.3	6.577000	7.32422	-10.37598	0.89294
1315.5	6.578000	13.42773	-7.93457	0.89386
1315.7	6.579000	-17.08984	-4.88281	0.89569
1315.9	6.580000	1.83105	-3.35693	0.89630
1316.1	6.581000	12.20703	-6.10352	0.89783
1316.3	6.582000	28.99170	-23.80371	0.89294
1316.5	6.583000	33.87451	-5.49316	0.89600
1316.7	6.584000	-6.71387	52.49023	0.90637
1316.9	6.585000	33.26416	-48.21777	0.88501
1317.1	6.586000	16.17432	-57.37305	0.87860
1317.3	6.587000	-27.46582	-22.27783	0.88593
1317.5	6.588000	4.27246	-23.19336	0.88379
1317.7	6.589000	19.83643	-8.23975	0.88745
1317.9	6.590000	32.65381	-9.76563	0.88745
1318.1	6.591000	32.65381	1.22070	0.89111
1318.3	6.592000	17.08984	22.88818	0.89722
1318.5	6.593000	18.61572	14.64844	0.89783
1318.7	6.594000	33.56934	11.29150	0.89630
1318.9	6.595000	35.70557	-6.71387	0.88898
1319.1	6.596000	32.95898	-1.22070	0.89508
1319.3	6.597000	44.86084	3.66211	0.89386
1319.5	6.598000	10.98633	-9.46045	0.89050
1319.7	6.599000	10.68115	-14.64844	0.89050
1319.9	6.600000	14.64844	-16.47949	0.89203
1320.1	6.601000	5.49316	1.22070	0.90057
1320.3	6.602000	30.51758	-6.10352	0.89600
1320.5	6.603000	23.19336	-46.99707	0.88745
1320.7	6.604000	-6.40869	-20.44678	0.88837
1320.9	6.605000	50.04883	-0.91553	0.89233
1321.1	6.606000	38.75732	-12.81738	0.89020
1321.3	6.607000	16.47949	-10.68115	0.88989
1321.5	6.608000	14.95361	-1.52588	0.88959
1321.7	6.609000	1.22070	-10.68115	0.88501
1321.9	6.610000	-2.44141	-8.85010	0.88593
1322.1	6.611000	0.00000	-22.27783	0.88684
1322.3	6.612000	-11.90186	-22.58301	0.88928
1322.5	6.613000	-2.74658	-7.93457	0.89142
1322.7	6.614000	-30.51758	-19.53125	0.89386
1322.9	6.615000	-25.93994	-20.44678	0.89264
1323.1	6.616000	-23.80371	-22.58301	0.88837
1323.3	6.617000	-9.15527	-14.95361	0.89050
1323.5	6.618000	-36.01074	-26.24512	0.88623
1323.7	6.619000	-27.77100	-25.63477	0.88989
1323.9	6.620000	-17.70020	-18.92090	0.89111
1324.1	6.621000	16.47949	-10.68115	0.89508
1324.3	6.622000	-37.53662	-25.63477	0.88898
1324.5	6.623000	-31.12793	-6.71387	0.89508
1324.7	6.624000	-26.24512	-28.38135	0.88776
1324.9	6.625000	-22.58301	-26.24512	0.88928
1325.1	6.626000	-14.95361	-16.17432	0.88928
1325.3	6.627000	-12.51221	38.75732	0.90027
1325.5	6.628000	-26.24512	-90.94238	0.87097
1325.7	6.629000	-12.81738	-8.23975	0.88654
1325.9	6.630000	-12.81738	-0.91553	0.88989
1326.1	6.631000	-56.76270	-10.98633	0.88959
1326.3	6.632000	10.37598	-31.73828	0.88745
1326.5	6.633000	-10.37598	5.49316	0.89661
1326.7	6.634000	-20.75195	-5.79834	0.89661
1326.9	6.635000	-6.40869	-8.54492	0.89600
1327.1	6.636000	-6.71387	-14.03809	0.89294
1327.3	6.637000	-7.01904	-15.86914	0.89111
1327.5	6.638000	-1.52588	3.05176	0.89539
1327.7	6.639000	-0.91553	2.44141	0.89691
1327.9	6.640000	-18.92090	-1.22070	0.89508
1328.1	6.641000	-2.44141	-8.54492	0.89478
1328.3	6.642000	7.01904	-6.71387	0.89478
1328.5	6.643000	21.97266	-13.73291	0.89264
1328.7	6.644000	-15.25879	7.32422	0.89417
1328.9	6.645000	-10.07080	-5.79834	0.89600
1329.1	6.646000	18.61572	-5.18799	0.89233
1329.3	6.647000	6.71387	1.52588	0.89294
1329.5	6.648000	44.55566	55.54199	0.90393
1329.7	6.649000	35.70557	16.78467	0.89264
1329.9	6.650000	-38.14697	-49.43848	0.88013
1330.1	6.651000	1.83105	0.00000	0.89355
1330.3	6.652000	20.44678	5.49316	0.89539
1330.5	6.653000	26.24512	-7.32422	0.89233
1330.7	6.654000	22.27783	-7.62939	0.89417
1330.9	6.655000	23.19336	-10.68115	0.89294
1331.1	6.656000	23.80371	-4.88281	0.89020
1331.3	6.657000	22.27783	0.30518	0.89447
1331.5	6.658000	20.75195	0.61035	0.89325
1331.7	6.659000	13.42773	4.88281	0.89722
1331.9	6.660000	16.47949	-13.12256	0.89355
1332.1	6.661000	18.00537	4.27246	0.89783
1332.3	6.662000	23.80371	-7.01904	0.89508
1332.5	6.663000	43.94531	2.44141	0.89813
1332.7	6.664000	40.58838	7.62939	0.89386
1332.9	6.665000	46.38672	-8.54492	0.89233
1333.1	6.666000	31.73828	-1.83105	0.89386
1333.3	6.667000	31.12793	-4.88281	0.88989
1333.5	6.668000	26.24512	15.25879	0.89233
1333.7	6.669000	19.53125	36.31592	0.89722
1333.9	6.670000	29.29688	-13.42773	0.88837
1334.1	6.671000	28.38135	-23.19336	0.88684
1334.3	6.672000	16.47949	-15.56396	0.88776
1334.5	6.673000	23.49854	-10.98633	0.89081
1334.7	6.674000	23.19336	4.88281	0.89600
1334.9	6.675000	-2.44141	-8.23975	0.89233
1335.1	6.676000	-10.68115	-17.39502	0.88806
1335.3	6.677000	-15.86914	-30.82275	0.88562
1335.5	6.678000	-9.15527	5.49316	0.89600
1335.7	6.679000	-22.27783	110.16846	0.91980
1335.9	6.680000	-2.13623	-84.83887	0.87891
1336.1	6.681000	-27.46582	-23.19336	0.89050
1336.3	6.682000	-12.20703	-21.36230	0.89233
1336.5	6.683000	-28.68652	-31.73828	0.88959
1336.7	6.684000	-6.71387	-46.38672	0.87860
1336.9	6.685000	-30.82275	-302.42920	0.82825
1337.1	6.686000	-5.79834	-46.08154	0.87616
1337.3	6.687000	-20.75195	-21.36230	0.88623
1337.5	6.688000	-20.75195	187.68311	0.93231
1337.7	6.689000	-18.31055	11.29150	0.89691
1337.9	6.690000	-11.90186	-68.05420	0.87585
1338.1	6.691000	-10.37598	-66.52832	0.87585
1338.3	6.692000	1.52588	-39.06250	0.88440
1338.5	6.693000	4.27246	9.46045	0.89569
1338.7	6.694000	-1.83105	20.14160	0.90210
1338.9	6.695000	-7.32422	-34.79004	0.88806
1339.1	6.696000	-23.80371	-45.77637	0.88409
1339.3	6.697000	-14.34326	-68.96973	0.87830
1339.5	6.698000	-4.57764	35.40039	0.90179
1339.7	6.699000	-1.22070	-16.47949	0.89325
1339.9	6.700000	0.91553	-30.51758	0.88715
1340.1	6.701000	-1.52588	-18.00537	0.89325
1340.3	6.702000	-1.83105	-15.56396	0.89508
1340.5	6.703000	-2.13623	-15.86914	0.89600
1340.7	6.704000	-16.47949	15.86914	0.89935
1340.9	6.705000	-18.00537	-58.89893	0.88104
1341.1	6.706000	-3.66211	-37.84180	0.88196
1341.3	6.707000	3.66211	-9.46045	0.88867
1341.5	6.708000	5.79834	-35.09521	0.88348
1341.7	6.709000	-5.79834	-32.04346	0.87982
1341.9	6.710000	5.49316	-1.52588	0.89050
1342.1	6.711000	7.32422	-11.90186	0.89203
1342.3	6.712000	12.20703	-15.56396	0.89050
1342.5	6.713000	13.73291	-21.36230	0.88928
1342.7	6.714000	11.90186	-66.52832	0.88013
1342.9	6.715000	9.15527	41.50391	0.90332
1343.1	6.716000	4.88281	-12.81738	0.89355
1343.3	6.717000	18.61572	421.75293	0.99060
1343.5	6.718000	10.07080	-136.41357	0.86884
1343.7	6.719000	9.46045	-151.06201	0.85846
1343.9	6.720000	22.27783	-29.60205	0.88379
1344.1	6.721000	7.32422	36.62109	0.90485
1344.3	6.722000	10.37598	8.85010	0.90088
1344.5	6.723000	21.66748	-35.09521	0.88745
1344.7	6.724000	9.15527	-20.14160	0.88715
1344.9	6.725000	19.53125	-21.05713	0.88654
1345.1	6.726000	18.00537	-6.40869	0.89081
1345.3	6.727000	13.42773	9.46045	0.89111
1345.5	6.728000	10.98633	-1.22070	0.88684
1345.7	6.729000	7.62939	-69.27490	0.87097
1345.9	6.730000	9.15527	1.22070	0.88745
1346.1	6.731000	21.97266	163.26904	0.92957
1346.3	6.732000	0.61035	12.20703	0.89905
1346.5	6.733000	-1.52588	-57.67822	0.88348
1346.7	6.734000	-2.13623	-34.79004	0.88654
1346.9	6.735000	-7.62939	-43.64014	0.87921
1347.1	6.736000	2.74658	-24.10889	0.88623
1347.3	6.737000	14.64844	-9.15527	0.89233
1347.5	6.738000	-7.32422	-10.37598	0.89111
1347.7	6.739000	5.49316	31.43311	0.90210
1347.9	6.740000	-2.74658	-49.74365	0.88409
1348.1	6.741000	-11.90186	-98.57178	0.87524
1348.3	6.742000	-9.46045	119.32373	0.92041
1348.5	6.743000	-39.67285	-233.76465	0.84351
1348.7	6.744000	-14.34326	-61.34033	0.87738
1348.9	6.745000	-7.62939	50.65918	0.90424
1349.1	6.746000	-9.46045	23.49854	0.89661
1349.3	6.747000	-4.27246	-46.08154	0.88440
1349.5	6.748000	-3.35693	-11.29150	0.88440
1349.7	6.749000	-21.05713	1.22070	0.88898
1349.9	6.750000	-7.62939	-0.91553	0.89020
1350.1	6.751000	-2.74658	-16.47949	0.88989
1350.3	6.752000	1.22070	-16.17432	0.88837
1350.5	6.753000	1.83105	-4.27246	0.89539
1350.7	6.754000	7.62939	-13.12256	0.88898
1350.9	6.755000	12.81738	-7.32422	0.89294
1351.1	6.756000	4.27246	-28.07617	0.88684
1351.3	6.757000	5.79834	-15.86914	0.89172
1351.5	6.758000	10.98633	-13.73291	0.89264
1351.7	6.759000	8.85010	-17.70020	0.89172
1351.9	6.760000	0.00000	26.55029	0.90027
1352.1	6.761000	10.07080	-32.95898	0.88959
1352.3	6.762000	13.73291	-10.37598	0.89478
1352.5	6.763000	7.93457	-12.20703	0.89325
1352.7	6.764000	1.52588	1.22070	0.89478
1352.9	6.765000	14.03809	-21.36230	0.89020
1353.1	6.766000	12.81738	-24.10889	0.88501
1353.3	6.767000	22.88818	-24.10889	0.88593
1353.5	6.768000	13.73291	-28.07617	0.88257
1353.7	6.769000	1.83105	-12.81738	0.88379
1353.9	6.770000	-63.78174	94.29932	0.91034
1354.1	6.771000	66.83350	27.46582	0.90210
1354.3	6.772000	-5.18799	-25.93994	0.88898
1354.5	6.773000	5.79834	-78.12500	0.87952
1354.7	6.774000	5.79834	-50.04883	0.87891
1354.9	6.775000	2.44141	-25.63477	0.88562
1355.1	6.776000	4.57764	-14.03809	0.89020
1355.3	6.777000	0.61035	-7.01904	0.89294
1355.5	6.778000	21.36230	-28.07617	0.89020
1355.7	6.779000	3.35693	-21.66748	0.89020
1355.9	6.780000	4.57764	-14.34326	0.88989
1356.1	6.781000	4.88281	-11.59668	0.89294
1356.3	6.782000	2.13623	-6.71387	0.89661
1356.5	6.783000	0.91553	-11.90186	0.89142
1356.7	6.784000	16.47949	10.07080	0.89478
1356.9	6.785000	2.44141	-14.34326	0.89417
1357.1	6.786000	-7.32422	-6.71387	0.88684
1357.3	6.787000	-4.27246	33.87451	0.90027
1357.5	6.788000	-2.74658	-37.84180	0.88013
1357.7	6.789000	-11.29150	2.13623	0.88623
1357.9	6.790000	-41.19873	-13.12256	0.88593
1358.1	6.791000	46.08154	-11.59668	0.88684
1358.3	6.792000	50.04883	-8.85010	0.89294
1358.5	6.793000	-28.07617	3.35693	0.89783
1358.7	6.794000	-21.05713	-11.90186	0.89172
1358.9	6.795000	52.49023	-25.02441	0.88806
1359.1	6.796000	-41.50391	-15.86914	0.89203
1359.3	6.797000	-10.98633	-19.22607	0.89081
1359.5	6.798000	-19.53125	59.81445	0.90881
1359.7	6.799000	-1.83105	-60.42480	0.88348
1359.9	6.800000	-3.35693	-33.26416	0.88470
1360.1	6.801000	-9.15527	-7.62939	0.89600
1360.3	6.802000	-15.56396	-3.66211	0.89539
1360.5	6.803000	0.00000	-7.93457	0.89233
1360.7	6.804000	3.35693	-16.17432	0.89050
1360.9	6.805000	5.49316	-20.14160	0.88867
1361.1	6.806000	8.23975	-33.87451	0.88440
1361.3	6.807000	6.71387	-17.70020	0.88623
1361.5	6.808000	-7.62939	-5.49316	0.88745
1361.7	6.809000	3.35693	-28.38135	0.88196
1361.9	6.810000	36.01074	-23.19336	0.88348
1362.1	6.811000	-26.24512	-7.32422	0.89050
1362.3	6.812000	-81.48193	-18.92090	0.88715
1362.5	6.813000	68.96973	-14.03809	0.89355
1362.7	6.814000	-4.88281	-11.90186	0.89203
1362.9	6.815000	8.23975	28.68652	0.90088
1363.1	6.816000	12.81738	-19.53125	0.89294
1363.3	6.817000	40.89355	-33.56934	0.88898
1363.5	6.818000	-19.22607	-3.05176	0.89722
1363.7	6.819000	-8.23975	12.51221	0.89661
1363.9	6.820000	5.49316	-6.40869	0.89294
1364.1	6.821000	-4.27246	-34.79004	0.88867
1364.3	6.822000	-6.40869	-15.56396	0.89539
1364.5	6.823000	-18.31055	-26.55029	0.88776
1364.7	6.824000	5.79834	-12.81738	0.89111
1364.9	6.825000	-14.95361	-9.15527	0.89355
1365.1	6.826000	12.51221	-10.37598	0.88837
1365.3	6.827000	-14.34326	1.83105	0.89203
1365.5	6.828000	3.66211	-1.52588	0.88837
1365.7	6.829000	12.81738	-9.76563	0.88715
1365.9	6.830000	-42.41943	-3.05176	0.88776
1366.1	6.831000	69.58008	-14.34326	0.88989
1366.3	6.832000	8.54492	-12.81738	0.88928
1366.5	6.833000	-2.13623	-3.96729	0.89691
1366.7	6.834000	21.66748	-19.83643	0.88989
1366.9	6.835000	-29.29688	-17.70020	0.89081
1367.1	6.836000	11.59668	16.17432	0.89966
1367.3	6.837000	27.46582	-17.39502	0.89050
1367.5	6.838000	-27.46582	-10.98633	0.89111
1367.7	6.839000	26.85547	-11.90186	0.89142
1367.9	6.840000	4.27246	-10.98633	0.89233
1368.1	6.841000	43.94531	-0.61035	0.89722
1368.3	6.842000	25.63477	20.14160	0.89966
1368.5	6.843000	-15.25879	-12.51221	0.89294
1368.7	6.844000	22.88818	2.13623	0.89813
1368.9	6.845000	0.61035	6.40869	0.89661
1369.1	6.846000	10.68115	-9.76563	0.88959
1369.3	6.847000	20.44678	0.91553	0.89325
1369.5	6.848000	2.13623	7.32422	0.89020
1369.7	6.849000	12.51221	-3.96729	0.88654
1369.9	6.850000	11.29150	0.61035	0.88959
1370.1	6.851000	19.53125	-4.88281	0.89203
1370.3	6.852000	8.23975	-5.18799	0.89325
1370.5	6.853000	18.92090	-9.76563	0.89600
1370.7	6.854000	27.46582	-8.23975	0.89600
1370.9	6.855000	-1.83105	-9.15527	0.89264
1371.1	6.856000	28.07617	-11.59668	0.89233
1371.3	6.857000	-13.42773	-17.70020	0.89264
1371.5	6.858000	-7.62939	-20.14160	0.89020
1371.7	6.859000	22.27783	-13.42773	0.89325
1371.9	6.860000	-0.91553	-21.97266	0.89081
1372.1	6.861000	7.01904	-20.75195	0.89417
1372.3	6.862000	-16.47949	-15.25879	0.89478
1372.5	6.863000	-3.96729	-17.08984	0.89081
1372.7	6.864000	28.38135	-13.73291	0.88867
1372.9	6.865000	29.29688	-23.49854	0.89172
1373.1	6.866000	-9.76563	-22.58301	0.88593
1373.3	6.867000	-16.47949	-28.68652	0.88379
1373.5	6.868000	-4.27246	-27.16064	0.88348
1373.7	6.869000	-23.80371	-33.56934	0.88165
1373.9	6.870000	19.22607	-25.63477	0.88470
1374.1	6.871000	-25.93994	-28.07617	0.88654
1374.3	6.872000	-15.25879	-9.15527	0.89111
1374.5	6.873000	-5.18799	-21.36230	0.89203
1374.7	6.874000	-40.58838	-6.10352	0.89264
1374.9	6.875000	-10.98633	-28.68652	0.88959
1375.1	6.876000	-11.90186	-17.70020	0.89172
1375.3	6.877000	-20.75195	-19.83643	0.88928
1375.5	6.878000	-11.29150	-11.59668	0.89203
1375.7	6.879000	-3.35693	-14.64844	0.89111
1375.9	6.880000	-6.71387	-16.47949	0.89081
1376.1	6.881000	-10.37598	-6.71387	0.89600
1376.3	6.882000	14.34326	-4.88281	0.89783
1376.5	6.883000	-20.44678	-5.79834	0.89294
1376.7	6.884000	-44.55566	-8.54492	0.89447
1376.9	6.885000	-6.40869	0.61035	0.89569
1377.1	6.886000	-7.93457	-6.71387	0.88867
1377.3	6.887000	0.30518	-1.52588	0.89142
1377.5	6.888000	2.44141	-3.05176	0.88776
1377.7	6.889000	4.88281	7.32422	0.88928
1377.9	6.890000	-4.27246	-1.83105	0.89111
1378.1	6.891000	-2.74658	1.22070	0.89233
1378.3	6.892000	2.13623	3.05176	0.89355
1378.5	6.893000	10.07080	-5.18799	0.89600
1378.7	6.894000	6.71387	-13.73291	0.89081
1378.9	6.895000	50.96436	-10.68115	0.89172
1379.1	6.896000	18.92090	-3.35693	0.89386
1379.3	6.897000	-10.37598	-8.23975	0.89417
1379.5	6.898000	24.71924	-9.15527	0.89142
1379.7	6.899000	0.30518	-15.56396	0.89233
1379.9	6.900000	27.16064	-0.61035	0.89661
1380.1	6.901000	24.41406	-10.37598	0.89447
1380.3	6.902000	23.80371	-16.17432	0.89294
1380.5	6.903000	39.06250	-4.88281	0.89111
1380.7	6.904000	39.06250	-7.93457	0.89081
1380.9	6.905000	-6.40869	-9.76563	0.88989
1381.1	6.906000	12.51221	-17.39502	0.88470
1381.3	6.907000	12.51221	-7.62939	0.88745
1381.5	6.908000	6.40869	-21.36230	0.88348
1381.7	6.909000	16.47949	-19.22607	0.88409
1381.9	6.910000	28.38135	-12.20703	0.88654
1382.1	6.911000	-7.32422	-9.46045	0.88837
1382.3	6.912000	24.71924	-12.20703	0.88959
1382.5	6.913000	20.44678	-11.59668	0.89386
1382.7	6.914000	-11.90186	-18.31055	0.89111
1382.9	6.915000	43.94531	-8.23975	0.89203
1383.1	6.916000	2.74658	-11.90186	0.88898
1383.3	6.917000	14.03809	-9.76563	0.89142
1383.5	6.918000	41.50391	-11.59668	0.88989
1383.7	6.919000	3.35693	-22.58301	0.88898
1383.9	6.920000	-30.82275	-28.99170	0.88928
1384.1	6.921000	-3.66211	0.00000	0.89905
1384.3	6.922000	-7.32422	-5.79834	0.89783
1384.5	6.923000	-7.62939	-16.47949	0.88806
1384.7	6.924000	-7.32422	-9.76563	0.89355
1384.9	6.925000	-9.76563	-7.01904	0.89661
1385.1	6.926000	-17.70020	-5.49316	0.88928
1385.3	6.927000	-5.79834	-10.37598	0.88898
1385.5	6.928000	0.30518	3.66211	0.89020
1385.7	6.929000	-5.79834	-6.40869	0.88898
1385.9	6.930000	-21.36230	-10.68115	0.88898
1386.1	6.931000	-12.20703	-3.05176	0.89264
1386.3	6.932000	-12.20703	-8.54492	0.89294
1386.5	6.933000	-3.05176	-7.32422	0.89539
1386.7	6.934000	-25.32959	-4.27246	0.89172
1386.9	6.935000	24.41406	-0.61035	0.89569
1387.1	6.936000	-22.88818	-10.98633	0.89264
1387.3	6.937000	-7.62939	8.85010	0.89508
1387.5	6.938000	-5.49316	-11.90186	0.89417
1387.7	6.939000	0.30518	-3.35693	0.89478
1387.9	6.940000	-4.88281	-1.22070	0.89844
1388.1	6.941000	-5.18799	-8.54492	0.89661
1388.3	6.942000	5.18799	-5.18799	0.89722
1388.5	6.943000	1.22070	12.51221	0.89355
1388.7	6.944000	3.05176	-23.19336	0.89050
1388.9	6.945000	11.59668	2.44141	0.89417
1389.1	6.946000	28.99170	-4.88281	0.88806
1389.3	6.947000	-7.93457	-18.92090	0.88501
1389.5	6.948000	-8.23975	-4.57764	0.89081
1389.7	6.949000	4.27246	-7.01904	0.88867
1389.9	6.950000	0.61035	-6.71387	0.88959
1390.1	6.951000	4.57764	7.32422	0.89508
1390.3	6.952000	-5.18799	-0.91553	0.89172
1390.5	6.953000	8.23975	-30.82275	0.88867
1390.7	6.954000	7.01904	-15.86914	0.88989
1390.9	6.955000	0.30518	-10.07080	0.89233
1391.1	6.956000	3.66211	-14.34326	0.88837
1391.3	6.957000	4.27246	-42.11426	0.88409
1391.5	6.958000	-4.88281	14.64844	0.89569
1391.7	6.959000	-3.05176	-18.61572	0.89050
1391.9	6.960000	-4.27246	-18.31055	0.89294
1392.1	6.961000	-0.91553	-11.90186	0.89508
1392.3	6.962000	12.20703	-9.46045	0.89539
1392.5	6.963000	15.86914	-16.47949	0.88745
1392.7	6.964000	16.47949	-30.21240	0.88501
1392.9	6.965000	-14.34326	-6.10352	0.89386
1393.1	6.966000	-2.13623	-18.00537	0.88562
1393.3	6.967000	1.52588	-24.10889	0.88684
1393.5	6.968000	16.47949	-13.42773	0.88287
1393.7	6.969000	12.51221	0.00000	0.88928
1393.9	6.970000	0.61035	-7.62939	0.88928
1394.1	6.971000	-8.54492	-42.72461	0.88043
1394.3	6.972000	3.66211	-23.49854	0.88684
1394.5	6.973000	-5.79834	16.17432	0.89966
1394.7	6.974000	-20.75195	-6.71387	0.89020
1394.9	6.975000	2.74658	-26.85547	0.88379
1395.1	6.976000	16.47949	-8.23975	0.89020
1395.3	6.977000	15.25879	12.81738	0.89966
1395.5	6.978000	13.42773	-7.32422	0.89447
1395.7	6.979000	9.76563	-15.25879	0.89294
1395.9	6.980000	-3.05176	-13.42773	0.89355
1396.1	6.981000	5.18799	7.93457	0.90210
1396.3	6.982000	-2.13623	-4.88281	0.89722
1396.5	6.983000	12.81738	-25.93994	0.88623
1396.7	6.984000	15.56396	-10.68115	0.89417
1396.9	6.985000	11.29150	73.24219	0.90790
1397.1	6.986000	8.85010	-37.84180	0.88531
1397.3	6.987000	8.23975	-12.81738	0.88715
1397.5	6.988000	-17.08984	-2.13623	0.88837
1397.7	6.989000	-14.34326	-0.91553	0.88959
1397.9	6.990000	-2.44141	3.96729	0.89294
1398.1	6.991000	4.27246	-7.01904	0.89111
1398.3	6.992000	12.81738	-8.54492	0.88928
1398.5	6.993000	11.90186	-15.56396	0.89264
1398.7	6.994000	13.73291	-3.35693	0.89142
1398.9	6.995000	-2.13623	-5.18799	0.89172
1399.1	6.996000	-3.35693	-1.52588	0.89386
1399.3	6.997000	-4.27246	13.42773	0.89752
1399.5	6.998000	3.35693	2.74658	0.89539
1399.7	6.999000	8.23975	-35.70557	0.88623
1399.9	7.000000	10.07080	-37.84180	0.88715
1400.1	7.001000	11.90186	15.86914	0.90332
1400.3	7.002000	35.40039	-20.75195	0.89600
1400.5	7.003000	-31.73828	-0.91553	0.89172
1400.7	7.004000	9.76563	10.68115	0.89417
1400.9	7.005000	10.68115	-0.61035	0.89661
1401.1	7.006000	-9.46045	-18.00537	0.88562
1401.3	7.007000	0.61035	-44.86084	0.87921
1401.5	7.008000	7.32422	-17.70020	0.88531
1401.7	7.009000	-3.66211	-6.40869	0.88928
1401.9	7.010000	-6.71387	-14.34326	0.88806
1402.1	7.011000	8.54492	-17.70020	0.88531
1402.3	7.012000	-7.01904	-22.88818	0.88745
1402.5	7.013000	-14.64844	-22.27783	0.88867
1402.7	7.014000	-8.85010	-11.29150	0.89081
1402.9	7.015000	47.30225	-32.95898	0.88776
1403.1	7.016000	-28.99170	-9.76563	0.89111
1403.3	7.017000	-13.42773	-18.92090	0.89050
1403.5	7.018000	3.96729	-15.56396	0.89050
1403.7	7.019000	10.07080	-53.40576	0.88409
1403.9	7.020000	0.91553	-26.24512	0.89111
1404.1	7.021000	-2.44141	16.17432	0.90332
1404.3	7.022000	-3.66211	19.83643	0.90729
1404.5	7.023000	-5.79834	-63.47656	0.88043
1404.7	7.024000	-3.05176	2.13623	0.89752
1404.9	7.025000	9.15527	25.63477	0.89996
1405.1	7.026000	16.47949	537.71973	1.01532
1405.3	7.027000	13.42773	-302.73438	0.83282
1405.5	7.028000	16.17432	-167.23633	0.84625
1405.7	7.029000	14.95361	-14.34326	0.88257
1405.9	7.030000	12.51221	6.71387	0.89264
1406.1	7.031000	11.59668	1.83105	0.89386
1406.3	7.032000	9.46045	5.79834	0.89539
1406.5	7.033000	3.66211	-25.63477	0.89020
1406.7	7.034000	10.37598	28.07617	0.90149
1406.9	7.035000	11.90186	-11.29150	0.89508
1407.1	7.036000	14.64844	-6.71387	0.89294
1407.3	7.037000	7.01904	37.23145	0.90149
1407.5	7.038000	10.98633	34.17969	0.90179
1407.7	7.039000	5.79834	-107.11670	0.87036
1407.9	7.040000	6.71387	19.83643	0.89874
1408.1	7.041000	-9.46045	18.31055	0.90485
1408.3	7.042000	6.71387	-5.79834	0.89966
1408.5	7.043000	7.62939	-4.57764	0.89172
1408.7	7.044000	10.37598	-30.82275	0.88745
1408.9	7.045000	13.73291	-11.90186	0.89417
1409.1	7.046000	7.32422	4.57764	0.89325
1409.3	7.047000	-4.27246	-11.29150	0.88928
1409.5	7.048000	-4.27246	-26.24512	0.88501
1409.7	7.049000	-8.54492	-26.85547	0.88409
1409.9	7.050000	-13.73291	34.17969	0.89844
1410.1	7.051000	-7.62939	-9.46045	0.89203
1410.3	7.052000	0.91553	-26.24512	0.88715
1410.5	7.053000	11.29150	-13.12256	0.89172
1410.7	7.054000	5.18799	-8.23975	0.89478
1410.9	7.055000	17.70020	-13.73291	0.88898
1411.1	7.056000	13.42773	-26.24512	0.88867
1411.3	7.057000	9.76563	-28.07617	0.88745
1411.5	7.058000	3.05176	-8.54492	0.89417
1411.7	7.059000	11.59668	-22.27783	0.89111
1411.9	7.060000	8.54492	0.61035	0.89600
1412.1	7.061000	12.20703	-46.99707	0.88898
1412.3	7.062000	22.27783	-30.21240	0.89111
1412.5	7.063000	11.29150	-24.10889	0.88684
1412.7	7.064000	1.52588	12.81738	0.89935
1412.9	7.065000	4.57764	-32.95898	0.88806
1413.1	7.066000	4.88281	-47.60742	0.88074
1413.3	7.067000	0.91553	-23.49854	0.88409
1413.5	7.068000	-6.10352	-9.46045	0.88715
1413.7	7.069000	6.10352	-29.29688	0.88196
1413.9	7.070000	12.20703	-3.96729	0.89050
1414.1	7.071000	-0.61035	-25.32959	0.88745
1414.3	7.072000	1.52588	-16.17432	0.88867
1414.5	7.073000	7.32422	27.77100	0.89966
1414.7	7.074000	2.74658	76.29395	0.90973
1414.9	7.075000	-5.49316	-44.25049	0.88562
1415.1	7.076000	-10.68115	-60.42480	0.87860
1415.3	7.077000	2.74658	-7.93457	0.88989
1415.5	7.078000	-11.59668	-29.90723	0.88684
1415.7	7.079000	-9.46045	7.93457	0.89783
1415.9	7.080000	7.93457	6.71387	0.89874
1416.1	7.081000	4.27246	-30.82275	0.89233
1416.3	7.082000	-3.66211	-20.14160	0.89447
1416.5	7.083000	7.01904	-6.40869	0.89020
1416.7	7.084000	14.03809	14.34326	0.89813
1416.9	7.085000	5.79834	-5.18799	0.89417
1417.1	7.086000	1.22070	-9.76563	0.88867
1417.3	7.087000	-6.71387	-6.71387	0.88867
1417.5	7.088000	-2.74658	-10.07080	0.88684
1417.7	7.089000	5.49316	-6.40869	0.88806
1417.9	7.090000	-16.47949	-32.04346	0.88623
1418.1	7.091000	12.51221	34.79004	0.89966
1418.3	7.092000	9.46045	37.84180	0.90332
1418.5	7.093000	-1.52588	-3.35693	0.89783
1418.7	7.094000	21.66748	-14.95361	0.89233
1418.9	7.095000	14.03809	-20.44678	0.88867
1419.1	7.096000	9.15527	28.07617	0.90149
1419.3	7.097000	12.20703	-25.63477	0.88989
1419.5	7.098000	5.18799	-12.20703	0.89386
1419.7	7.099000	1.83105	-31.73828	0.89050
1419.9	7.100000	9.15527	1.83105	0.89752
1420.1	7.101000	5.79834	-21.97266	0.89386
1420.3	7.102000	0.61035	-18.00537	0.89417
1420.5	7.103000	-1.22070	-16.47949	0.88806
1420.7	7.104000	7.62939	-0.61035	0.89508
1420.9	7.105000	-17.70020	30.21240	0.89996
1421.1	7.106000	14.03809	-19.83643	0.88806
1421.3	7.107000	14.64844	-11.59668	0.88715
1421.5	7.108000	18.61572	-42.11426	0.88074
1421.7	7.109000	3.35693	-7.32422	0.88715
1421.9	7.110000	14.03809	-59.20410	0.87708
1422.1	7.111000	23.80371	23.49854	0.89752
1422.3	7.112000	7.32422	-14.64844	0.88898
1422.5	7.113000	11.90186	-15.56396	0.89142
1422.7	7.114000	18.31055	-33.56934	0.88379
1422.9	7.115000	7.93457	-13.73291	0.88776
1423.1	7.116000	7.62939	-21.97266	0.88867
1423.3	7.117000	-62.86621	-65.30762	0.87982
1423.5	7.118000	59.20410	47.30225	0.90393
1423.7	7.119000	-9.15527	14.64844	0.90088
1423.9	7.120000	13.12256	-24.41406	0.89081
1424.1	7.121000	3.96729	-29.90723	0.88837
1424.3	7.122000	6.71387	55.54199	0.91125
1424.5	7.123000	19.53125	-50.35400	0.88287
1424.7	7.124000	62.56104	100.70801	0.91583
1424.9	7.125000	27.16064	10.37598	0.89569
1425.1	7.126000	-28.68652	-59.50928	0.87799
1425.3	7.127000	1.22070	-49.74365	0.87708
1425.5	7.128000	2.13623	-17.08984	0.88318
1425.7	7.129000	5.18799	10.68115	0.89050
1425.9	7.130000	3.05176	-13.73291	0.88745
1426.1	7.131000	-17.70020	14.64844	0.89630
1426.3	7.132000	-0.30518	2.13623	0.89233
1426.5	7.133000	-11.29150	49.74365	0.90393
1426.7	7.134000	-9.15527	-29.90723	0.88867
1426.9	7.135000	13.73291	-13.42773	0.88959
1427.1	7.136000	0.00000	4.88281	0.89600
1427.3	7.137000	17.39502	-5.18799	0.89478
1427.5	7.138000	7.32422	0.61035	0.89539
1427.7	7.139000	7.62939	-8.23975	0.89417
1427.9	7.140000	41.19873	16.17432	0.90088
1428.1	7.141000	-11.59668	-51.57471	0.88715
1428.3	7.142000	-22.88818	22.58301	0.90363
1428.5	7.143000	-10.98633	-28.99170	0.88470
1428.7	7.144000	28.07617	-3.96729	0.89172
1428.9	7.145000	-5.49316	-4.27246	0.89691
1429.1	7.146000	1.83105	-7.01904	0.89111
1429.3	7.147000	8.23975	-7.93457	0.88806
1429.5	7.148000	7.93457	-4.57764	0.89050
1429.7	7.149000	4.57764	-12.20703	0.88623
1429.9	7.150000	13.42773	-12.51221	0.88745
1430.1	7.151000	10.37598	-12.81738	0.89142
1430.3	7.152000	-0.91553	-12.20703	0.89111
1430.5	7.153000	-7.93457	-15.25879	0.89508
1430.7	7.154000	-7.93457	-21.36230	0.88806
1430.9	7.155000	-13.42773	-26.85547	0.88745
1431.1	7.156000	30.82275	-17.70020	0.88898
1431.3	7.157000	-11.59668	-29.29688	0.88715
1431.5	7.158000	0.61035	-14.64844	0.89020
1431.7	7.159000	0.30518	-7.93457	0.89569
1431.9	7.160000	11.59668	-42.11426	0.88928
1432.1	7.161000	13.73291	-28.38135	0.89111
1432.3	7.162000	20.14160	-17.08984	0.89447
1432.5	7.163000	7.93457	-0.61035	0.89447
1432.7	7.164000	-14.34326	-22.58301	0.89355
1432.9	7.165000	12.51221	-19.22607	0.88776
1433.1	7.166000	-27.46582	-8.54492	0.89081
1433.3	7.167000	-4.88281	-7.32422	0.88898
1433.5	7.168000	-61.95068	0.91553	0.88928
1433.7	7.169000	71.71631	12.51221	0.89111
1433.9	7.170000	-9.15527	1.52588	0.89203
1434.1	7.171000	-3.35693	6.40869	0.89783
1434.3	7.172000	18.61572	3.96729	0.89233
1434.5	7.173000	21.05713	-5.18799	0.89478
1434.7	7.174000	43.94531	4.88281	0.89661
1434.9	7.175000	35.09521	-3.35693	0.89539
1435.1	7.176000	-3.66211	-1.52588	0.89447
1435.3	7.177000	-6.71387	0.91553	0.89294
1435.5	7.178000	8.54492	-5.79834	0.89294
1435.7	7.179000	13.73291	-3.66211	0.89569
1435.9	7.180000	-14.64844	4.27246	0.89935
1436.1	7.181000	-15.25879	-9.46045	0.89478
1436.3	7.182000	3.35693	-9.76563	0.89600
1436.5	7.183000	-4.57764	-3.96729	0.89447
1436.7	7.184000	-4.27246	-7.32422	0.89233
1436.9	7.185000	-22.88818	-15.25879	0.89050
1437.1	7.186000	5.18799	-19.22607	0.88776
1437.3	7.187000	-11.59668	-12.20703	0.88654
1437.5	7.188000	10.07080	-16.47949	0.88470
1437.7	7.189000	-4.27246	-18.00537	0.88501
1437.9	7.190000	14.03809	-12.20703	0.88867
1438.1	7.191000	8.23975	0.00000	0.89264
1438.3	7.192000	11.59668	0.61035	0.89233
1438.5	7.193000	12.81738	-5.79834	0.89600
1438.7	7.194000	15.25879	-8.85010	0.89447
1438.9	7.195000	3.35693	-11.29150	0.89539
1439.1	7.196000	-1.22070	-12.51221	0.89264
1439.3	7.197000	39.67285	-11.29150	0.89172
1439.5	7.198000	-24.71924	-12.20703	0.89111
1439.7	7.199000	-7.93457	-5.18799	0.89417
1439.9	7.200000	41.19873	-14.03809	0.89478
1440.1	7.201000	-12.51221	-9.46045	0.89539
1440.3	7.202000	14.03809	-14.64844	0.89172
1440.5	7.203000	16.47949	-16.78467	0.88745
1440.7	7.204000	9.15527	-13.42773	0.89233
1440.9	7.205000	7.93457	-20.75195	0.88928
1441.1	7.206000	6.10352	-18.31055	0.88684
1441.3	7.207000	54.32129	-14.64844	0.88684
1441.5	7.208000	-4.27246	-15.25879	0.88470
1441.7	7.209000	-28.68652	-21.36230	0.88440
1441.9	7.210000	-0.91553	-33.26416	0.88440
1442.1	7.211000	17.39502	-18.00537	0.88806
1442.3	7.212000	-7.01904	-9.46045	0.89111
1442.5	7.213000	9.76563	-23.19336	0.89172
1442.7	7.214000	-27.16064	-27.77100	0.88867
1442.9	7.215000	-9.15527	-26.24512	0.88806
1443.1	7.216000	-18.31055	-22.27783	0.89020
1443.3	7.217000	-22.88818	-25.63477	0.88867
1443.5	7.218000	-15.56396	-28.68652	0.88898
1443.7	7.219000	2.44141	-25.93994	0.88959
1443.9	7.220000	-22.27783	-32.65381	0.88959
1444.1	7.221000	-14.64844	-24.41406	0.89294
1444.3	7.222000	-25.02441	-18.92090	0.89142
1444.5	7.223000	-29.90723	-18.00537	0.88989
1444.7	7.224000	-29.90723	-17.08984	0.89020
1444.9	7.225000	40.28320	-0.61035	0.89264
1445.1	7.226000	14.03809	-5.79834	0.89020
1445.3	7.227000	-57.37305	-14.03809	0.88684
1445.5	7.228000	-15.86914	-7.01904	0.88776
1445.7	7.229000	-6.71387	3.35693	0.89081
1445.9	7.230000	-7.01904	-14.64844	0.88806
1446.1	7.231000	-14.95361	-14.64844	0.89020
1446.3	7.232000	-14.03809	-4.57764	0.89294
1446.5	7.233000	-18.31055	-26.55029	0.88928
1446.7	7.234000	-0.91553	-25.63477	0.88593
1446.9	7.235000	-12.81738	-14.95361	0.89142
1447.1	7.236000	81.48193	6.40869	0.89417
1447.3	7.237000	26.85547	-25.93994	0.88776
1447.5	7.238000	-8.54492	-10.37598	0.89020
1447.7	7.239000	15.25879	6.10352	0.89630
1447.9	7.240000	16.47949	-7.32422	0.89630
1448.1	7.241000	26.24512	-3.05176	0.89630
1448.3	7.242000	30.21240	-12.20703	0.89417
1448.5	7.243000	34.79004	0.30518	0.89233
1448.7	7.244000	34.48486	14.95361	0.89996
1448.9	7.245000	12.81738	-1.83105	0.89172
1449.1	7.246000	28.99170	-11.29150	0.88837
1449.3	7.247000	14.03809	15.25879	0.89264
1449.5	7.248000	9.76563	0.61035	0.89020
1449.7	7.249000	21.36230	3.05176	0.88928
1449.9	7.250000	29.60205	4.27246	0.89294
1450.1	7.251000	34.48486	1.52588	0.89386
1450.3	7.252000	39.67285	7.32422	0.89508
1450.5	7.253000	19.83643	1.83105	0.89752
1450.7	7.254000	10.07080	-10.07080	0.89203
1450.9	7.255000	50.04883	3.35693	0.89691
1451.1	7.256000	23.49854	-8.23975	0.89172
1451.3	7.257000	8.23975	-21.05713	0.89081
1451.5	7.258000	25.02441	-23.49854	0.88898
1451.7	7.259000	10.37598	-39.97803	0.88531
1451.9	7.260000	14.95361	-5.18799	0.89722
1452.1	7.261000	18.61572	-4.57764	0.89661
1452.3	7.262000	18.92090	2.74658	0.89905
1452.5	7.263000	10.07080	-2.44141	0.89325
1452.7	7.264000	37.84180	8.85010	0.90088
1452.9	7.265000	17.70020	-1.52588	0.89417
1453.1	7.266000	-20.75195	-3.35693	0.89233
1453.3	7.267000	-6.10352	-10.98633	0.88654
1453.5	7.268000	-14.03809	5.18799	0.88898
1453.7	7.269000	-4.88281	-17.08984	0.88715
1453.9	7.270000	-2.13623	-11.59668	0.88837
1454.1	7.271000	3.35693	-15.25879	0.89142
1454.3	7.272000	-2.13623	-4.57764	0.89233
1454.5	7.273000	-12.51221	-21.36230	0.89203
1454.7	7.274000	5.79834	-8.54492	0.89050
1454.9	7.275000	-22.58301	-12.51221	0.89172
1455.1	7.276000	-11.90186	-5.49316	0.89417
1455.3	7.277000	-1.83105	-10.07080	0.89203
1455.5	7.278000	-18.92090	-23.80371	0.88928
1455.7	7.279000	-24.10889	3.35693	0.89722
1455.9	7.280000	-20.44678	3.66211	0.89966
1456.1	7.281000	-20.44678	-8.54492	0.89417
1456.3	7.282000	-44.25049	-22.88818	0.88959
1456.5	7.283000	-29.60205	-16.17432	0.88593
1456.7	7.284000	-22.58301	-14.03809	0.89264
1456.9	7.285000	-20.44678	-10.98633	0.88806
1457.1	7.286000	-26.55029	-25.02441	0.88409
1457.3	7.287000	-18.92090	-3.66211	0.88837
1457.5	7.288000	38.45215	1.83105	0.89020
1457.7	7.289000	-114.44092	14.64844	0.89417
1457.9	7.290000	53.10059	12.51221	0.89508
1458.1	7.291000	-14.34326	2.13623	0.89417
1458.3	7.292000	-18.31055	68.96973	0.90973
1458.5	7.293000	-16.47949	-33.87451	0.89172
1458.7	7.294000	-28.68652	-29.29688	0.88806
1458.9	7.295000	-22.27783	-27.77100	0.88837
1459.1	7.296000	-22.88818	-13.12256	0.88989
1459.3	7.297000	-17.70020	6.10352	0.89417
1459.5	7.298000	10.07080	6.40869	0.89783
1459.7	7.299000	11.59668	-18.31055	0.89233
1459.9	7.300000	11.29150	46.69189	0.90729
1460.1	7.301000	23.80371	16.17432	0.90088
1460.3	7.302000	18.31055	-42.72461	0.88715
1460.5	7.303000	6.71387	-20.75195	0.88501
1460.7	7.304000	26.85547	83.92334	0.91339
1460.9	7.305000	28.68652	76.29395	0.91339
1461.1	7.306000	8.85010	-10.37598	0.88837
1461.3	7.307000	11.29150	-70.80078	0.87402
1461.5	7.308000	-46.99707	60.42480	0.90240
1461.7	7.309000	12.51221	24.41406	0.89661
1461.9	7.310000	60.11963	-85.75439	0.87311
1462.1	7.311000	-13.42773	-52.18506	0.88013
1462.3	7.312000	6.10352	-27.16064	0.88745
1462.5	7.313000	31.73828	-61.64551	0.87860
1462.7	7.314000	42.11426	36.92627	0.89844
1462.9	7.315000	22.58301	-250.24414	0.83801
1463.1	7.316000	26.55029	-15.25879	0.88531
1463.3	7.317000	28.07617	-75.07324	0.87555
1463.5	7.318000	31.73828	-25.93994	0.88531
1463.7	7.319000	26.85547	-3.35693	0.89478
1463.9	7.320000	11.59668	-32.34863	0.89172
1464.1	7.321000	3.96729	13.12256	0.89783
1464.3	7.322000	-2.44141	-4.57764	0.89447
1464.5	7.323000	5.79834	-10.68115	0.88989
1464.7	7.324000	17.39502	-126.03760	0.86700
1464.9	7.325000	38.75732	396.42334	0.97931
1465.1	7.326000	-0.30518	209.96094	0.94604
1465.3	7.327000	-34.48486	-286.25488	0.83099
1465.5	7.328000	31.73828	-3.66211	0.88074
1465.7	7.329000	21.36230	-1.22070	0.88867
1465.9	7.330000	4.57764	0.61035	0.89172
1466.1	7.331000	-1.52588	32.34863	0.90271
1466.3	7.332000	4.27246	-23.80371	0.88593
1466.5	7.333000	-4.57764	-27.16064	0.89142
1466.7	7.334000	-7.93457	-14.03809	0.89111
1466.9	7.335000	-7.93457	-5.79834	0.89325
1467.1	7.336000	-12.20703	-14.03809	0.89142
1467.3	7.337000	-6.71387	27.77100	0.90424
1467.5	7.338000	-3.05176	19.53125	0.89996
1467.7	7.339000	-3.05176	-178.83301	0.85602
1467.9	7.340000	3.66211	-60.72998	0.88165
1468.1	7.341000	-4.88281	39.06250	0.90637
1468.3	7.342000	-9.15527	48.21777	0.90515
1468.5	7.343000	-1.52588	-24.71924	0.88959
1468.7	7.344000	-0.91553	-28.07617	0.88959
1468.9	7.345000	7.62939	-11.90186	0.89111
1469.1	7.346000	-10.37598	90.02686	0.90942
1469.3	7.347000	-16.78467	4.27246	0.89081
1469.5	7.348000	-40.58838	-42.11426	0.87677
1469.7	7.349000	-25.02441	-22.88818	0.88501
1469.9	7.350000	-23.80371	-40.28320	0.88104
1470.1	7.351000	-21.05713	-157.77588	0.85632
1470.3	7.352000	-30.21240	42.72461	0.89935
1470.5	7.353000	-38.14697	-113.52539	0.87524
1470.7	7.354000	1.22070	92.46826	0.91400
1470.9	7.355000	-8.54492	-61.64551	0.88348
1471.1	7.356000	-11.59668	-33.26416	0.88470
1471.3	7.357000	-20.75195	-27.77100	0.88867
1471.5	7.358000	-8.85010	-49.43848	0.88257
1471.7	7.359000	3.96729	-22.58301	0.88745
1471.9	7.360000	5.79834	5.18799	0.89661
1472.1	7.361000	13.42773	357.66602	0.97656
1472.3	7.362000	13.73291	-209.04541	0.85327
1472.5	7.363000	3.66211	-98.26660	0.86670
1472.7	7.364000	4.27246	-12.81738	0.89203
1472.9	7.365000	3.05176	2.44141	0.89539
1473.1	7.366000	16.47949	7.93457	0.89325
1473.3	7.367000	20.14160	-36.92627	0.88196
1473.5	7.368000	9.76563	-2.44141	0.88715
1473.7	7.369000	4.27246	6.40869	0.89203
1473.9	7.370000	6.40869	-11.29150	0.88989
1474.1	7.371000	0.61035	-13.12256	0.88898
1474.3	7.372000	13.12256	44.25049	0.90118
1474.5	7.373000	11.29150	-0.30518	0.89600
1474.7	7.374000	10.07080	-53.71094	0.88165
1474.9	7.375000	13.12256	23.49854	0.89844
1475.1	7.376000	20.44678	-38.14697	0.88440
1475.3	7.377000	23.80371	0.61035	0.89447
1475.5	7.378000	3.66211	1.83105	0.89600
1475.7	7.379000	1.22070	-29.29688	0.88959
1475.9	7.380000	2.74658	-23.19336	0.89417
1476.1	7.381000	10.98633	-6.10352	0.89386
1476.3	7.382000	-7.93457	-4.57764	0.89508
1476.5	7.383000	22.58301	-8.54492	0.89111
1476.7	7.384000	-56.76270	-18.00537	0.89142
1476.9	7.385000	153.50342	5.49316	0.89447
1477.1	7.386000	-25.02441	138.85498	0.92346
1477.3	7.387000	3.96729	0.91553	0.89508
1477.5	7.388000	18.61572	-35.70557	0.87891
1477.7	7.389000	18.31055	-50.35400	0.87830
1477.9	7.390000	28.07617	-73.54736	0.87585
1478.1	7.391000	14.03809	49.74365	0.90210
1478.3	7.392000	25.32959	-34.17969	0.88806
1478.5	7.393000	28.68652	-8.54492	0.89417
1478.7	7.394000	28.99170	-26.85547	0.88867
1478.9	7.395000	11.90186	-18.92090	0.88928
1479.1	7.396000	4.88281	-24.71924	0.88928
1479.3	7.397000	20.44678	23.49854	0.89996
1479.5	7.398000	26.85547	-20.44678	0.89081
1479.7	7.399000	21.97266	-46.99707	0.88470
1479.9	7.400000	17.08984	-18.00537	0.89111
1480.1	7.401000	14.95361	-64.08691	0.88135
1480.3	7.402000	43.94531	85.14404	0.91003
1480.5	7.403000	16.47949	-23.19336	0.88806
1480.7	7.404000	3.96729	-24.10889	0.88837
1480.9	7.405000	23.19336	5.49316	0.89172
1481.1	7.406000	-2.13623	-8.23975	0.88806
1481.3	7.407000	9.15527	27.16064	0.89447
1481.5	7.408000	3.05176	-20.14160	0.88531
1481.7	7.409000	4.88281	-39.36768	0.88135
1481.9	7.410000	-65.00244	-5.18799	0.88928
1482.1	7.411000	78.73535	-19.22607	0.88898
1482.3	7.412000	-2.13623	-13.42773	0.89081
1482.5	7.413000	-5.49316	21.05713	0.89905
1482.7	7.414000	-9.76563	-34.48486	0.88623
1482.9	7.415000	7.93457	0.91553	0.89386
1483.1	7.416000	-22.58301	-21.66748	0.88959
1483.3	7.417000	-13.12256	25.63477	0.89874
1483.5	7.418000	-30.51758	-29.60205	0.88776
1483.7	7.419000	-72.93701	8.54492	0.89661
1483.9	7.420000	50.35400	0.30518	0.89630
1484.1	7.421000	12.20703	10.37598	0.90149
1484.3	7.422000	-54.93164	-10.37598	0.89417
1484.5	7.423000	-47.30225	-19.53125	0.88837
1484.7	7.424000	-20.14160	-6.71387	0.89386
1484.9	7.425000	-26.24512	-6.40869	0.88806
1485.1	7.426000	-23.49854	5.79834	0.89325
1485.3	7.427000	-11.29150	-16.78467	0.88287
1485.5	7.428000	-13.73291	-7.01904	0.88684
1485.7	7.429000	-10.68115	13.42773	0.89264
1485.9	7.430000	-0.91553	-4.88281	0.89172
1486.1	7.431000	-51.87988	-2.74658	0.89447
1486.3	7.432000	20.75195	-4.57764	0.89233
1486.5	7.433000	-20.14160	-14.34326	0.89172
1486.7	7.434000	-9.15527	-3.96729	0.89264
1486.9	7.435000	9.76563	-15.56396	0.89081
1487.1	7.436000	7.93457	-7.01904	0.89386
1487.3	7.437000	-54.62646	-18.00537	0.89111
1487.5	7.438000	76.90430	-25.32959	0.89111
1487.7	7.439000	-0.91553	-15.86914	0.89203
1487.9	7.440000	9.76563	-14.34326	0.89203
1488.1	7.441000	3.66211	42.72461	0.90759
1488.3	7.442000	3.96729	46.69189	0.91064
1488.5	7.443000	30.82275	-82.09229	0.87860
1488.7	7.444000	29.60205	-29.90723	0.88470
1488.9	7.445000	26.85547	-13.42773	0.88928
1489.1	7.446000	16.47949	-25.02441	0.88470
1489.3	7.447000	17.39502	-15.86914	0.88501
1489.5	7.448000	31.73828	-20.75195	0.88287
1489.7	7.449000	-4.88281	-13.73291	0.88684
1489.9	7.450000	-18.31055	-5.49316	0.89020
1490.1	7.451000	48.82813	-37.23145	0.88531
1490.3	7.452000	10.37598	-2.13623	0.89386
1490.5	7.453000	21.36230	-20.14160	0.89325
1490.7	7.454000	25.02441	-22.58301	0.88928
1490.9	7.455000	26.24512	-20.75195	0.88989
1491.1	7.456000	28.38135	-20.75195	0.89081
1491.3	7.457000	6.10352	-19.83643	0.88806
1491.5	7.458000	29.90723	-17.70020	0.89020
1491.7	7.459000	42.11426	-18.61572	0.89081
1491.9	7.460000	-10.68115	-15.56396	0.89355
1492.1	7.461000	-2.13623	-14.95361	0.89417
1492.3	7.462000	41.19873	-25.02441	0.89233
1492.5	7.463000	31.73828	-18.61572	0.88684
1492.7	7.464000	16.78467	-8.85010	0.89417
1492.9	7.465000	-8.85010	-14.64844	0.88684
1493.1	7.466000	-62.56104	-17.70020	0.88623
1493.3	7.467000	58.28857	-12.20703	0.88593
1493.5	7.468000	7.93457	-6.71387	0.88531
1493.7	7.469000	55.84717	-8.23975	0.88745
1493.9	7.470000	-2.13623	-10.07080	0.88867
1494.1	7.471000	-10.07080	-10.68115	0.89111
1494.3	7.472000	-28.38135	-6.40869	0.89600
1494.5	7.473000	14.64844	-13.12256	0.89081
1494.7	7.474000	-23.80371	-3.66211	0.88989
1494.9	7.475000	3.05176	-0.91553	0.89417
1495.1	7.476000	-1.22070	-16.78467	0.89111
1495.3	7.477000	-36.01074	-1.22070	0.89172
1495.5	7.478000	-19.53125	-9.15527	0.89294
1495.7	7.479000	0.91553	-10.68115	0.89203
1495.9	7.480000	-23.49854	-23.80371	0.89142
1496.1	7.481000	-11.90186	-9.76563	0.89417
1496.3	7.482000	-10.07080	-7.01904	0.89447
1496.5	7.483000	18.00537	-21.66748	0.88898
1496.7	7.484000	-18.92090	-11.90186	0.89233
1496.9	7.485000	3.66211	-3.35693	0.88898
1497.1	7.486000	-14.34326	-2.13623	0.88928
1497.3	7.487000	-15.56396	3.96729	0.88928
1497.5	7.488000	-21.66748	1.52588	0.88776
1497.7	7.489000	-14.03809	21.66748	0.89386
1497.9	7.490000	-3.66211	-20.75195	0.88928
1498.1	7.491000	-6.71387	-10.37598	0.89081
1498.3	7.492000	-7.32422	-1.22070	0.89600
1498.5	7.493000	-9.15527	-9.76563	0.88837
1498.7	7.494000	6.71387	-21.05713	0.89081
1498.9	7.495000	28.38135	-9.76563	0.88776
1499.1	7.496000	-26.85547	-30.51758	0.88409
1499.3	7.497000	-22.27783	-18.92090	0.88959
1499.5	7.498000	27.77100	-15.86914	0.89111
1499.7	7.499000	18.00537	-19.53125	0.88898
1499.9	7.500000	34.48486	-17.70020	0.89020
1500.1	7.501000	26.55029	-9.46045	0.89355
1500.3	7.502000	-13.12256	-7.01904	0.89203
1500.5	7.503000	-14.95361	-18.31055	0.88959
1500.7	7.504000	7.01904	-21.36230	0.88837
1500.9	7.505000	13.42773	-13.42773	0.88623
1501.1	7.506000	-14.03809	-27.16064	0.88440
1501.3	7.507000	0.30518	-29.29688	0.88379
1501.5	7.508000	5.79834	-14.34326	0.88501
1501.7	7.509000	16.17432	-18.31055	0.88501
1501.9	7.510000	4.88281	-21.97266	0.88623
1502.1	7.511000	7.32422	-21.97266	0.88623
1502.3	7.512000	7.62939	-20.44678	0.88959
1502.5	7.513000	6.10352	-13.73291	0.88989
1502.7	7.514000	10.98633	-12.81738	0.88806
1502.9	7.515000	24.71924	-21.66748	0.88806
1503.1	7.516000	13.73291	-10.68115	0.89172
1503.3	7.517000	16.47949	-14.03809	0.89081
1503.5	7.518000	5.49316	-11.90186	0.89172
1503.7	7.519000	12.81738	-10.07080	0.89264
1503.9	7.520000	4.57764	-10.68115	0.89478
1504.1	7.521000	7.32422	-1.83105	0.89630
1504.3	7.522000	-1.22070	0.91553	0.89294
1504.5	7.523000	33.56934	6.40869	0.89386
1504.7	7.524000	-3.35693	-17.08984	0.88989
1504.9	7.525000	7.93457	28.68652	0.89508
1505.1	7.526000	23.19336	16.47949	0.89264
1505.3	7.527000	-1.22070	2.74658	0.89081
1505.5	7.528000	10.07080	-14.64844	0.88440
1505.7	7.529000	-2.13623	-1.22070	0.88745
1505.9	7.530000	8.23975	14.03809	0.89539
1506.1	7.531000	6.71387	-21.97266	0.88806
1506.3	7.532000	-3.96729	-7.32422	0.89111
1506.5	7.533000	35.70557	-2.13623	0.89172
1506.7	7.534000	9.15527	9.46045	0.89447
1506.9	7.535000	-7.32422	-4.27246	0.89172
1507.1	7.536000	-17.08984	-11.29150	0.88989
1507.3	7.537000	21.97266	6.71387	0.89447
1507.5	7.538000	-9.46045	-7.01904	0.89142
1507.7	7.539000	4.57764	-22.88818	0.88989
1507.9	7.540000	-8.85010	-18.61572	0.89203
1508.1	7.541000	-11.29150	-16.17432	0.89142
1508.3	7.542000	-1.83105	-4.88281	0.89386
1508.5	7.543000	4.57764	-7.62939	0.89233
1508.7	7.544000	-15.86914	-34.48486	0.88928
1508.9	7.545000	-8.23975	-2.44141	0.89203
1509.1	7.546000	4.88281	-21.66748	0.88501
1509.3	7.547000	-2.74658	-9.15527	0.88562
1509.5	7.548000	-14.03809	-8.85010	0.88684
1509.7	7.549000	-22.88818	-7.62939	0.88806
1509.9	7.550000	2.74658	-3.66211	0.89264
1510.1	7.551000	0.91553	4.27246	0.89417
1510.3	7.552000	10.68115	-6.10352	0.89691
1510.5	7.553000	-3.35693	-15.25879	0.89142
1510.7	7.554000	-3.66211	-10.68115	0.89325
1510.9	7.555000	-20.44678	-5.18799	0.89447
1511.1	7.556000	22.58301	-22.88818	0.88684
1511.3	7.557000	5.18799	-20.75195	0.88806
1511.5	7.558000	-17.70020	-9.46045	0.88959
1511.7	7.559000	-6.10352	-18.61572	0.89050
1511.9	7.560000	31.43311	-3.66211	0.89600
1512.1	7.561000	20.14160	-41.19873	0.88806
1512.3	7.562000	-34.17969	8.23975	0.89783
1512.5	7.563000	8.85010	-14.95361	0.89081
1512.7	7.564000	25.63477	-5.79834	0.89508
1512.9	7.565000	1.52588	-8.54492	0.88806
1513.1	7.566000	-24.41406	28.07617	0.89600
1513.3	7.567000	-23.49854	-62.56104	0.87646
1513.5	7.568000	10.68115	-21.36230	0.88257
1513.7	7.569000	9.15527	1.52588	0.88959
1513.9	7.570000	2.13623	5.79834	0.89233
1514.1	7.571000	0.61035	-32.65381	0.88623
1514.3	7.572000	5.79834	-11.90186	0.89417
1514.5	7.573000	7.93457	-15.86914	0.88715
1514.7	7.574000	10.68115	-6.71387	0.89172
1514.9	7.575000	6.10352	-1.83105	0.89661
1515.1	7.576000	3.05176	-15.25879	0.89203
1515.3	7.577000	-2.44141	-19.22607	0.88898
1515.5	7.578000	12.20703	0.30518	0.89508
1515.7	7.579000	18.92090	7.32422	0.89691
1515.9	7.580000	13.12256	-13.12256	0.89386
1516.1	7.581000	-24.41406	-2.13623	0.89661
1516.3	7.582000	8.23975	-7.01904	0.89355
1516.5	7.583000	3.66211	-4.57764	0.89447
1516.7	7.584000	6.10352	-16.17432	0.89172
1516.9	7.585000	-7.93457	-5.49316	0.88989
1517.1	7.586000	3.35693	-9.46045	0.88867
1517.3	7.587000	13.73291	-12.51221	0.88684
1517.5	7.588000	0.30518	-2.44141	0.88867
1517.7	7.589000	7.93457	18.31055	0.89447
1517.9	7.590000	-1.83105	-51.26953	0.88165
1518.1	7.591000	6.40869	-46.38672	0.88287
1518.3	7.592000	1.83105	-18.92090	0.89233
1518.5	7.593000	9.15527	-7.32422	0.89172
1518.7	7.594000	5.49316	-29.29688	0.88898
1518.9	7.595000	4.27246	16.47949	0.89661
1519.1	7.596000	-5.49316	-36.01074	0.88593
1519.3	7.597000	3.66211	-8.54492	0.89294
1519.5	7.598000	6.40869	-30.21240	0.88654
1519.7	7.599000	-5.79834	-9.15527	0.89417
1519.9	7.600000	7.93457	40.28320	0.90637
1520.1	7.601000	-13.73291	-32.34863	0.88989
1520.3	7.602000	-25.93994	-85.75439	0.87341
1520.5	7.603000	-6.40869	8.85010	0.89386
1520.7	7.604000	0.61035	28.38135	0.90240
1520.9	7.605000	7.93457	-36.31592	0.88287
1521.1	7.606000	1.52588	-30.82275	0.88257
1521.3	7.607000	-0.91553	-6.10352	0.88501
1521.5	7.608000	0.30518	10.68115	0.89355
1521.7	7.609000	-5.79834	-3.35693	0.88806
1521.9	7.610000	-0.30518	-25.02441	0.88776
1522.1	7.611000	-3.05176	-32.95898	0.88623
1522.3	7.612000	-1.52588	171.50879	0.93231
1522.5	7.613000	-19.53125	-346.67969	0.81818
1522.7	7.614000	1.83105	-25.93994	0.88074
1522.9	7.615000	0.30518	-29.60205	0.88898
1523.1	7.616000	-11.29150	-55.84717	0.87769
1523.3	7.617000	-9.76563	-17.70020	0.88776
1523.5	7.618000	-4.57764	0.30518	0.89355
1523.7	7.619000	-0.91553	6.40869	0.89661
1523.9	7.620000	3.35693	-12.81738	0.89447
1524.1	7.621000	-0.91553	-18.61572	0.89233
1524.3	7.622000	2.74658	10.98633	0.89508
1524.5	7.623000	3.05176	8.23975	0.89355
1524.7	7.624000	3.05176	6.40869	0.89752
1524.9	7.625000	1.83105	71.41113	0.90698
1525.1	7.626000	12.20703	-25.02441	0.88684
1525.3	7.627000	8.54492	-24.71924	0.88531
1525.5	7.628000	8.85010	3.96729	0.88867
1525.7	7.629000	13.73291	5.49316	0.89233
1525.9	7.630000	4.88281	4.57764	0.89233
1526.1	7.631000	-6.71387	-16.47949	0.88928
1526.3	7.632000	5.49316	-32.04346	0.88959
1526.5	7.633000	-4.27246	39.06250	0.90332
1526.7	7.634000	12.51221	3.66211	0.89081
1526.9	7.635000	7.93457	-51.87988	0.88165
1527.1	7.636000	19.83643	155.63965	0.92529
1527.3	7.637000	-7.62939	-256.34766	0.84167
1527.5	7.638000	26.24512	-46.99707	0.87860
1527.7	7.639000	23.49854	-0.30518	0.89355
1527.9	7.640000	5.18799	-20.75195	0.89172
1528.1	7.641000	0.30518	-11.59668	0.89417
1528.3	7.642000	-1.83105	-4.57764	0.88806
1528.5	7.643000	10.98633	19.53125	0.89600
1528.7	7.644000	8.85010	-35.09521	0.88440
1528.9	7.645000	15.86914	-36.92627	0.88104
1529.1	7.646000	8.23975	-15.56396	0.88531
1529.3	7.647000	2.44141	-17.08984	0.88135
1529.5	7.648000	3.96729	111.38916	0.91217
1529.7	7.649000	3.05176	8.85010	0.89386
1529.9	7.650000	0.00000	-64.69727	0.87738
1530.1	7.651000	4.27246	12.51221	0.89417
1530.3	7.652000	7.32422	-40.28320	0.88593
1530.5	7.653000	8.85010	-43.64014	0.88013
1530.7	7.654000	1.83105	-22.88818	0.88715
1530.9	7.655000	11.29150	-28.68652	0.88654
1531.1	7.656000	12.51221	-79.04053	0.87524
1531.3	7.657000	3.05176	-142.82227	0.85938
1531.5	7.658000	-7.01904	4.88281	0.89264
1531.7	7.659000	-1.83105	1.22070	0.89600
1531.9	7.660000	4.27246	-39.67285	0.88898
1532.1	7.661000	16.17432	-19.22607	0.89142
1532.3	7.662000	0.00000	-13.12256	0.89050
1532.5	7.663000	-4.27246	-6.71387	0.89081
1532.7	7.664000	-0.91553	-5.18799	0.89355
1532.9	7.665000	1.83105	44.25049	0.90088
1533.1	7.666000	-5.18799	-12.81738	0.88684
1533.3	7.667000	-9.76563	-50.96436	0.87799
1533.5	7.668000	-8.54492	7.32422	0.88959
1533.7	7.669000	-4.27246	10.37598	0.89203
1533.9	7.670000	-1.83105	-16.17432	0.88928
1534.1	7.671000	-8.85010	32.65381	0.89935
1534.3	7.672000	-10.37598	7.93457	0.89935
1534.5	7.673000	-14.95361	-37.53662	0.88684
1534.7	7.674000	-12.81738	-46.99707	0.88440
1534.9	7.675000	-7.62939	-25.32959	0.88898
1535.1	7.676000	-8.23975	-15.86914	0.89203
1535.3	7.677000	-12.81738	2.44141	0.89417
1535.5	7.678000	-12.20703	4.27246	0.89539
1535.7	7.679000	-4.27246	-12.20703	0.89325
1535.9	7.680000	-4.27246	-3.35693	0.89447
1536.1	7.681000	-4.27246	-28.68652	0.89081
1536.3	7.682000	5.49316	29.29688	0.89813
1536.5	7.683000	13.42773	28.07617	0.90240
1536.7	7.684000	-0.61035	-30.51758	0.88959
1536.9	7.685000	5.49316	-61.03516	0.87677
1537.1	7.686000	10.98633	-8.23975	0.88623
1537.3	7.687000	10.07080	-14.03809	0.88562
1537.5	7.688000	2.44141	-36.01074	0.88226
1537.7	7.689000	0.30518	6.40869	0.89172
1537.9	7.690000	-6.40869	28.68652	0.90088
1538.1	7.691000	6.71387	-64.39209	0.87982
1538.3	7.692000	13.42773	-1.83105	0.89600
1538.5	7.693000	8.54492	-26.85547	0.88745
1538.7	7.694000	16.78467	-16.47949	0.88867
1538.9	7.695000	16.78467	-10.98633	0.89294
1539.1	7.696000	12.51221	-19.83643	0.88898
1539.3	7.697000	13.42773	-12.81738	0.89081
1539.5	7.698000	-36.62109	-17.08984	0.88959
1539.7	7.699000	31.43311	-1.22070	0.89539
1539.9	7.700000	9.15527	30.51758	0.90515
1540.1	7.701000	14.95361	-10.98633	0.89600
1540.3	7.702000	21.05713	-21.36230	0.88531
1540.5	7.703000	19.22607	-12.81738	0.89081
1540.7	7.704000	26.24512	-11.59668	0.89264
1540.9	7.705000	10.07080	-29.29688	0.88196
1541.1	7.706000	0.00000	29.29688	0.89905
1541.3	7.707000	-4.88281	-42.11426	0.88165
1541.5	7.708000	10.07080	-86.66992	0.87097
1541.7	7.709000	5.18799	35.40039	0.89783
1541.9	7.710000	66.83350	-9.76563	0.89050
1542.1	7.711000	-1.22070	-21.97266	0.88837
1542.3	7.712000	-53.40576	-6.40869	0.89600
1542.5	7.713000	82.39746	37.23145	0.90271
1542.7	7.714000	0.61035	-31.73828	0.88715
1542.9	7.715000	-2.44141	-37.23145	0.88470
1543.1	7.716000	16.47949	-12.81738	0.88898
1543.3	7.717000	-22.88818	-21.97266	0.88898
1543.5	7.718000	8.23975	13.73291	0.89783
1543.7	7.719000	9.76563	-33.56934	0.88898
1543.9	7.720000	-0.61035	-7.93457	0.89600
1544.1	7.721000	15.25879	-13.42773	0.89447
1544.3	7.722000	50.65918	-26.24512	0.88623
1544.5	7.723000	-18.00537	-7.93457	0.89172
1544.7	7.724000	-13.12256	-14.03809	0.89355
1544.9	7.725000	12.81738	-37.23145	0.88257
1545.1	7.726000	-34.17969	57.37305	0.90271
1545.3	7.727000	-11.29150	-25.32959	0.88226
1545.5	7.728000	-16.47949	-7.01904	0.88715
1545.7	7.729000	4.27246	-3.96729	0.89050
1545.9	7.730000	-6.71387	-8.54492	0.89020
1546.1	7.731000	-52.79541	-7.32422	0.89111
1546.3	7.732000	62.86621	-12.81738	0.89294
1546.5	7.733000	-5.49316	-2.44141	0.89172
1546.7	7.734000	-11.59668	-13.42773	0.88928
1546.9	7.735000	-14.64844	35.40039	0.90240
1547.1	7.736000	4.88281	-34.48486	0.88684
1547.3	7.737000	-25.63477	-43.33496	0.88623
1547.5	7.738000	-34.17969	-14.95361	0.89172
1547.7	7.739000	26.24512	-11.59668	0.89539
1547.9	7.740000	14.34326	-8.85010	0.89813
1548.1	7.741000	17.70020	-27.77100	0.89203
1548.3	7.742000	-19.83643	-9.76563	0.89233
1548.5	7.743000	-28.07617	-21.66748	0.89020
1548.7	7.744000	-42.41943	-13.73291	0.89233
1548.9	7.745000	36.01074	34.17969	0.89905
1549.1	7.746000	-4.57764	-27.46582	0.88654
1549.3	7.747000	-15.25879	-19.83643	0.88531
1549.5	7.748000	18.61572	-4.57764	0.88928
1549.7	7.749000	5.18799	-22.88818	0.88654
1549.9	7.750000	5.79834	-5.79834	0.89203
1550.1	7.751000	0.00000	-9.76563	0.88959
1550.3	7.752000	-0.91553	-7.32422	0.89233
1550.5	7.753000	2.44141	-7.62939	0.89111
1550.7	7.754000	27.46582	-2.74658	0.89233
1550.9	7.755000	3.05176	-8.23975	0.89020
1551.1	7.756000	17.70020	-8.54492	0.89203
1551.3	7.757000	3.96729	-13.12256	0.89020
1551.5	7.758000	13.42773	-18.92090	0.88928
1551.7	7.759000	12.20703	-17.70020	0.89050
1551.9	7.760000	-10.68115	-14.03809	0.89600
1552.1	7.761000	12.20703	-12.81738	0.89447
1552.3	7.762000	21.05713	-21.66748	0.88654
1552.5	7.763000	30.82275	-3.35693	0.89447
1552.7	7.764000	-18.92090	-1.83105	0.89264
1552.9	7.765000	53.10059	-10.07080	0.88837
1553.1	7.766000	-6.10352	-3.35693	0.88959
1553.3	7.767000	-10.07080	-1.83105	0.89081
1553.5	7.768000	12.20703	-0.91553	0.88715
1553.7	7.769000	17.08984	5.79834	0.89386
1553.9	7.770000	29.60205	3.35693	0.89020
1554.1	7.771000	16.78467	-3.66211	0.89111
1554.3	7.772000	-23.19336	0.61035	0.89447
1554.5	7.773000	23.19336	7.32422	0.89447
1554.7	7.774000	14.34326	-2.74658	0.89569
1554.9	7.775000	7.93457	1.52588	0.89478
1555.1	7.776000	-43.64014	8.23975	0.89783
1555.3	7.777000	64.08691	0.61035	0.89508
1555.5	7.778000	13.12256	-1.52588	0.89600
1555.7	7.779000	44.25049	1.22070	0.89691
1555.9	7.780000	0.61035	-11.90186	0.89691
1556.1	7.781000	8.85010	-2.13623	0.89935
1556.3	7.782000	9.76563	-1.83105	0.89325
1556.5	7.783000	6.10352	-8.54492	0.89355
1556.7	7.784000	-9.46045	-2.74658	0.89386
1556.9	7.785000	10.98633	-6.71387	0.89294
1557.1	7.786000	14.64844	-5.49316	0.88867
1557.3	7.787000	-10.07080	-5.79834	0.89020
1557.5	7.788000	-5.79834	-9.76563	0.88745
1557.7	7.789000	-6.71387	-22.58301	0.88684
1557.9	7.790000	3.96729	34.48486	0.90118
1558.1	7.791000	-2.44141	-14.03809	0.88959
1558.3	7.792000	-4.57764	-51.87988	0.88226
1558.5	7.793000	-6.10352	-10.98633	0.89417
1558.7	7.794000	-13.12256	-15.56396	0.89478
1558.9	7.795000	-6.10352	-15.86914	0.89264
1559.1	7.796000	-4.27246	-19.22607	0.89142
1559.3	7.797000	1.22070	-11.90186	0.89233
1559.5	7.798000	-6.40869	-13.73291	0.89417
1559.7	7.799000	7.01904	-17.70020	0.89447
1559.9	7.800000	4.57764	-21.05713	0.89355
1560.1	7.801000	-28.99170	-15.25879	0.89508
1560.3	7.802000	-7.62939	-9.76563	0.89233
1560.5	7.803000	-1.22070	-7.93457	0.89203
1560.7	7.804000	-1.52588	-7.01904	0.89172
1560.9	7.805000	-19.22607	-4.27246	0.89050
1561.1	7.806000	-5.49316	-6.10352	0.88806
1561.3	7.807000	-19.83643	-2.74658	0.88837
1561.5	7.808000	5.49316	10.68115	0.89020
1561.7	7.809000	-8.85010	-12.20703	0.89111
1561.9	7.810000	-23.80371	1.52588	0.89264
1562.1	7.811000	23.80371	-21.05713	0.88928
1562.3	7.812000	-1.83105	-16.17432	0.89203
1562.5	7.813000	1.22070	-14.64844	0.89233
1562.7	7.814000	6.10352	-27.77100	0.89111
1562.9	7.815000	4.57764	-17.70020	0.89081
1563.1	7.816000	7.32422	19.22607	0.89996
1563.3	7.817000	56.76270	-37.53662	0.88898
1563.5	7.818000	-23.80371	3.05176	0.89539
1563.7	7.819000	-6.40869	-19.22607	0.89264
1563.9	7.820000	2.74658	-25.32959	0.89203
1564.1	7.821000	-10.07080	-16.17432	0.89386
1564.3	7.822000	20.14160	6.71387	0.89478
1564.5	7.823000	14.64844	-15.86914	0.88867
1564.7	7.824000	-2.44141	-9.46045	0.89233
1564.9	7.825000	0.30518	-8.23975	0.89020
1565.1	7.826000	-7.32422	-10.07080	0.89020
1565.3	7.827000	41.50391	1.52588	0.89081
1565.5	7.828000	7.32422	-0.30518	0.88562
1565.7	7.829000	-7.32422	-7.62939	0.89142
1565.9	7.830000	13.73291	-1.83105	0.89111
1566.1	7.831000	10.37598	-3.05176	0.89111
1566.3	7.832000	3.96729	0.00000	0.89417
1566.5	7.833000	4.27246	5.49316	0.89355
1566.7	7.834000	18.31055	-1.22070	0.89233
1566.9	7.835000	10.68115	-8.85010	0.89142
1567.1	7.836000	21.36230	7.01904	0.89539
1567.3	7.837000	2.44141	-1.52588	0.89508
1567.5	7.838000	18.00537	-1.83105	0.89325
1567.7	7.839000	19.22607	1.22070	0.89600
1567.9	7.840000	43.33496	-14.64844	0.89417
1568.1	7.841000	0.30518	-15.56396	0.89233
1568.3	7.842000	24.71924	-10.37598	0.89020
1568.5	7.843000	25.02441	-14.64844	0.88898
1568.7	7.844000	-3.05176	-8.23975	0.89233
1568.9	7.845000	12.20703	-14.64844	0.88776
1569.1	7.846000	0.30518	-24.41406	0.88379
1569.3	7.847000	3.05176	-18.31055	0.88440
1569.5	7.848000	13.73291	-23.49854	0.88196
1569.7	7.849000	9.15527	-25.02441	0.88531
1569.9	7.850000	-5.79834	-32.34863	0.88440
1570.1	7.851000	0.91553	-34.17969	0.88287
1570.3	7.852000	2.13623	-24.41406	0.88959
1570.5	7.853000	-25.02441	-20.44678	0.88776
1570.7	7.854000	38.75732	-17.08984	0.89050
1570.9	7.855000	-8.85010	-33.87451	0.88470
1571.1	7.856000	0.30518	-20.14160	0.88684
1571.3	7.857000	-3.05176	-20.14160	0.88928
1571.5	7.858000	10.37598	-25.93994	0.88989
1571.7	7.859000	-23.80371	-4.57764	0.89813
1571.9	7.860000	-15.56396	3.96729	0.90027
1572.1	7.861000	-28.68652	-27.46582	0.89233
1572.3	7.862000	-12.20703	0.61035	0.89691
1572.5	7.863000	-7.01904	-9.46045	0.89417
1572.7	7.864000	-14.03809	-10.68115	0.89386
1572.9	7.865000	-24.41406	-4.57764	0.89172
1573.1	7.866000	-13.73291	-16.78467	0.88715
1573.3	7.867000	-18.92090	-8.54492	0.88806
1573.5	7.868000	-11.90186	3.35693	0.89020
1573.7	7.869000	-24.10889	12.51221	0.89661
1573.9	7.870000	-22.88818	4.27246	0.89478
1574.1	7.871000	0.61035	-5.49316	0.89386
1574.3	7.872000	-14.34326	6.10352	0.89935
1574.5	7.873000	-5.18799	-2.74658	0.89478
1574.7	7.874000	-7.32422	-5.79834	0.89752
1574.9	7.875000	-1.83105	1.83105	0.89417
1575.1	7.876000	-1.83105	-21.05713	0.89020
1575.3	7.877000	14.64844	-8.23975	0.89478
1575.5	7.878000	-8.54492	-5.18799	0.89630
1575.7	7.879000	-9.15527	-33.26416	0.89111
1575.9	7.880000	-7.01904	-9.76563	0.89386
1576.1	7.881000	-15.25879	-14.64844	0.89508
1576.3	7.882000	-9.46045	-10.98633	0.89142
1576.5	7.883000	-3.66211	-24.41406	0.89020
1576.7	7.884000	6.10352	-16.17432	0.88959
1576.9	7.885000	40.89355	-13.42773	0.88837
1577.1	7.886000	-14.34326	0.30518	0.89020
1577.3	7.887000	8.54492	-28.38135	0.88379
1577.5	7.888000	21.05713	-8.85010	0.88470
1577.7	7.889000	-5.49316	-6.71387	0.89233
1577.9	7.890000	6.40869	-8.23975	0.89081
1578.1	7.891000	7.93457	-6.71387	0.89111
1578.3	7.892000	8.54492	-1.52588	0.89569
1578.5	7.893000	20.44678	-0.30518	0.89264
1578.7	7.894000	9.46045	-9.46045	0.89355
1578.9	7.895000	19.53125	12.20703	0.89722
1579.1	7.896000	26.55029	7.32422	0.89813
1579.3	7.897000	22.58301	-3.05176	0.89294
1579.5	7.898000	28.68652	-0.91553	0.89752
1579.7	7.899000	3.96729	-11.29150	0.89661
1579.9	7.900000	12.81738	-14.95361	0.89325
1580.1	7.901000	30.51758	-17.70020	0.89294
1580.3	7.902000	7.62939	30.51758	0.89844
1580.5	7.903000	16.78467	9.15527	0.89722
1580.7	7.904000	39.67285	-48.21777	0.88226
1580.9	7.905000	15.86914	-2.13623	0.89203
1581.1	7.906000	23.49854	12.81738	0.89264
1581.3	7.907000	8.54492	-13.42773	0.88654
1581.5	7.908000	9.15527	-14.03809	0.88562
1581.7	7.909000	14.34326	-11.90186	0.88867
1581.9	7.910000	28.99170	8.85010	0.89386
1582.1	7.911000	36.92627	2.74658	0.89294
1582.3	7.912000	25.93994	-40.89355	0.88379
1582.5	7.913000	21.05713	33.26416	0.89813
1582.7	7.914000	17.70020	-14.95361	0.89386
1582.9	7.915000	7.93457	-34.17969	0.88562
1583.1	7.916000	-3.05176	-16.17432	0.89142
1583.3	7.917000	4.57764	6.40869	0.89783
1583.5	7.918000	10.98633	56.76270	0.91156
1583.7	7.919000	16.47949	31.12793	0.90729
1583.9	7.920000	-1.83105	-19.83643	0.89111
1584.1	7.921000	-0.61035	-86.05957	0.87738
1584.3	7.922000	-9.46045	-97.96143	0.86884
1584.5	7.923000	2.74658	6.10352	0.89233
1584.7	7.924000	-28.68652	-279.54102	0.83313
1584.9	7.925000	-3.05176	-42.11426	0.87555
1585.1	7.926000	-10.37598	-25.63477	0.88135
1585.3	7.927000	-7.32422	-14.95361	0.88501
1585.5	7.928000	-10.37598	9.76563	0.89050
1585.7	7.929000	-12.81738	-20.75195	0.88745
1585.9	7.930000	-10.37598	-21.36230	0.88745
1586.1	7.931000	-13.73291	-42.11426	0.87921
1586.3	7.932000	-11.59668	-4.88281	0.89417
1586.5	7.933000	-18.31055	-10.98633	0.89417
1586.7	7.934000	-18.61572	0.91553	0.89172
1586.9	7.935000	-18.61572	36.92627	0.90210
1587.1	7.936000	-25.63477	-68.96973	0.88074
1587.3	7.937000	-18.61572	-34.17969	0.88562
1587.5	7.938000	-14.34326	-28.07617	0.89050
1587.7	7.939000	-10.98633	-8.54492	0.89569
1587.9	7.940000	-7.62939	-18.00537	0.89294
1588.1	7.941000	-7.93457	-7.32422	0.89386
1588.3	7.942000	-17.08984	-3.96729	0.89172
1588.5	7.943000	-7.93457	-34.48486	0.89081
1588.7	7.944000	-11.90186	-59.81445	0.88287
1588.9	7.945000	-7.93457	80.87158	0.90942
1589.1	7.946000	-14.95361	-25.63477	0.88654
1589.3	7.947000	-5.49316	-27.46582	0.88318
1589.5	7.948000	2.44141	-1.22070	0.88806
1589.7	7.949000	6.10352	-31.73828	0.88470
1589.9	7.950000	8.85010	7.93457	0.89172
1590.1	7.951000	-7.93457	30.51758	0.90027
1590.3	7.952000	8.54492	380.85938	0.98480
1590.5	7.953000	3.66211	-168.76221	0.86304
1590.7	7.954000	6.40869	16.47949	0.89752
1590.9	7.955000	5.49316	-2.44141	0.89355
1591.1	7.956000	-4.88281	-52.49023	0.88379
1591.3	7.957000	0.61035	-37.23145	0.88501
1591.5	7.958000	3.96729	39.06250	0.90424
1591.7	7.959000	14.03809	8.85010	0.90332
1591.9	7.960000	20.14160	-43.33496	0.88593
1592.1	7.961000	-0.30518	-2.13623	0.89661
1592.3	7.962000	0.00000	21.05713	0.90027
1592.5	7.963000	12.81738	2.74658	0.89722
1592.7	7.964000	10.68115	25.63477	0.89996
1592.9	7.965000	16.17432	-15.25879	0.89020
1593.1	7.966000	18.61572	16.47949	0.89355
1593.3	7.967000	25.02441	-72.32666	0.87189
1593.5	7.968000	7.62939	44.55566	0.89813
1593.7	7.969000	12.81738	-0.91553	0.88989
1593.9	7.970000	23.19336	5.18799	0.89264
1594.1	7.971000	22.88818	61.03516	0.90851
1594.3	7.972000	17.08984	-40.28320	0.88837
1594.5	7.973000	16.17432	-37.53662	0.88867
1594.7	7.974000	11.90186	-14.03809	0.89355
1594.9	7.975000	16.78467	-29.90723	0.88684
1595.1	7.976000	11.29150	-20.44678	0.89081
1595.3	7.977000	14.95361	-14.64844	0.89233
1595.5	7.978000	14.95361	-21.05713	0.89233
1595.7	7.979000	18.31055	-16.17432	0.89294
1595.9	7.980000	19.83643	-29.29688	0.88715
1596.1	7.981000	21.66748	-10.68115	0.89630
1596.3	7.982000	7.93457	-12.20703	0.88745
1596.5	7.983000	3.35693	-6.40869	0.89478
1596.7	7.984000	6.40869	-11.90186	0.89142
1596.9	7.985000	6.10352	-0.91553	0.88959
1597.1	7.986000	17.39502	-34.48486	0.88013
1597.3	7.987000	16.47949	-22.88818	0.88440
1597.5	7.988000	4.88281	-16.17432	0.88684
1597.7	7.989000	7.32422	-28.38135	0.88562
1597.9	7.990000	5.18799	-19.53125	0.88837
1598.1	7.991000	-6.10352	-54.62646	0.88013
1598.3	7.992000	-14.34326	-5.49316	0.89752
1598.5	7.993000	6.10352	-35.09521	0.88470
1598.7	7.994000	2.74658	4.27246	0.89355
1598.9	7.995000	2.13623	-7.62939	0.89447
1599.1	7.996000	0.91553	-20.75195	0.88776
1599.3	7.997000	3.35693	-15.86914	0.89233
1599.5	7.998000	-1.52588	-6.40869	0.89539
1599.7	7.999000	-6.10352	20.14160	0.90179
1599.9	8.000000	-3.66211	-29.29688	0.88928
1600.1	8.001000	-6.40869	-21.36230	0.88867
1600.3	8.002000	-52.79541	21.36230	0.89813
1600.5	8.003000	34.48486	-56.15234	0.88165
1600.7	8.004000	-3.96729	-3.05176	0.89142
1600.9	8.005000	-7.32422	-3.96729	0.89050
1601.1	8.006000	-10.98633	-71.71631	0.87219
1601.3	8.007000	-4.88281	45.16602	0.89447
1601.5	8.008000	-15.86914	-11.29150	0.88745
1601.7	8.009000	-13.12256	16.47949	0.89447
1601.9	8.010000	13.73291	371.09375	0.97595
1602.1	8.011000	-7.93457	-220.33691	0.85083
1602.3	8.012000	-11.59668	-179.13818	0.84930
1602.5	8.013000	-8.54492	11.59668	0.89417
1602.7	8.014000	-2.13623	-7.32422	0.89142
1602.9	8.015000	-8.85010	2.74658	0.89386
1603.1	8.016000	-4.88281	-34.48486	0.88776
1603.3	8.017000	-11.29150	-9.15527	0.89203
1603.5	8.018000	-10.07080	8.54492	0.89722
1603.7	8.019000	-6.10352	-19.53125	0.89325
1603.9	8.020000	-10.07080	-12.20703	0.89447
1604.1	8.021000	0.91553	-16.47949	0.88928
1604.3	8.022000	-40.58838	24.71924	0.89813
1604.5	8.023000	35.70557	-24.10889	0.88715
1604.7	8.024000	-6.10352	-6.10352	0.89233
1604.9	8.025000	-1.52588	-22.27783	0.88531
1605.1	8.026000	-7.93457	-12.81738	0.88440
1605.3	8.027000	0.00000	-20.75195	0.88318
1605.5	8.028000	6.10352	-16.47949	0.88715
1605.7	8.029000	4.57764	-11.59668	0.89142
1605.9	8.030000	17.08984	-3.35693	0.89111
1606.1	8.031000	8.85010	-4.88281	0.89233
1606.3	8.032000	41.19873	-10.37598	0.89355
1606.5	8.033000	-15.86914	12.81738	0.89508
1606.7	8.034000	18.92090	-16.47949	0.88684
1606.9	8.035000	13.42773	14.95361	0.89600
1607.1	8.036000	11.59668	-45.77637	0.88531
1607.3	8.037000	2.44141	28.38135	0.90027
1607.5	8.038000	15.56396	-28.99170	0.88867
1607.7	8.039000	28.07617	-6.71387	0.89630
1607.9	8.040000	25.63477	-25.63477	0.89142
1608.1	8.041000	24.10889	-14.64844	0.89111
1608.3	8.042000	25.93994	-12.51221	0.89020
1608.5	8.043000	23.49854	-4.57764	0.89478
1608.7	8.044000	10.68115	-9.46045	0.89203
1608.9	8.045000	17.08984	-17.70020	0.88715
1609.1	8.046000	8.54492	-11.90186	0.88837
1609.3	8.047000	1.22070	-19.83643	0.88287
1609.5	8.048000	10.07080	16.78467	0.89294
1609.7	8.049000	-22.58301	-8.23975	0.88959
1609.9	8.050000	57.37305	-42.11426	0.88409
1610.1	8.051000	-0.61035	-11.59668	0.88898
1610.3	8.052000	-14.03809	-29.60205	0.88806
1610.5	8.053000	37.23145	20.75195	0.89752
1610.7	8.054000	48.82813	10.68115	0.89447
1610.9	8.055000	6.10352	0.30518	0.89386
1611.1	8.056000	42.72461	-21.66748	0.88806
1611.3	8.057000	-4.88281	5.49316	0.89600
1611.5	8.058000	-0.91553	-4.88281	0.89478
1611.7	8.059000	18.00537	-10.68115	0.89661
1611.9	8.060000	10.68115	-5.18799	0.89722
1612.1	8.061000	11.90186	2.13623	0.89630
1612.3	8.062000	14.34326	10.98633	0.89783
1612.5	8.063000	10.37598	-10.68115	0.89020
1612.7	8.064000	36.31592	-8.23975	0.89020
1612.9	8.065000	-3.35693	-10.07080	0.89050
1613.1	8.066000	-7.01904	-14.34326	0.88348
1613.3	8.067000	-6.10352	-6.71387	0.88959
1613.5	8.068000	-8.85010	-4.57764	0.88959
1613.7	8.069000	-28.07617	-5.49316	0.89172
1613.9	8.070000	44.25049	-20.44678	0.88806
1614.1	8.071000	3.66211	-13.12256	0.88898
1614.3	8.072000	1.52588	7.01904	0.90088
1614.5	8.073000	-6.40869	-14.03809	0.89233
1614.7	8.074000	-13.12256	-18.31055	0.89081
1614.9	8.075000	-23.49854	-17.70020	0.89050
1615.1	8.076000	1.52588	-16.78467	0.89142
1615.3	8.077000	40.89355	-11.59668	0.89203
1615.5	8.078000	16.17432	-15.86914	0.89294
1615.7	8.079000	-33.87451	-17.39502	0.89417
1615.9	8.080000	-13.42773	-3.66211	0.89417
1616.1	8.081000	-46.99707	-16.78467	0.89203
1616.3	8.082000	52.18506	-24.10889	0.88562
1616.5	8.083000	-4.27246	-15.86914	0.89050
1616.7	8.084000	-7.32422	-6.40869	0.88989
1616.9	8.085000	57.37305	-10.07080	0.88928
1617.1	8.086000	89.11133	-19.53125	0.88379
1617.3	8.087000	-12.81738	-0.91553	0.89020
1617.5	8.088000	11.90186	2.74658	0.89050
1617.7	8.089000	-12.81738	-0.61035	0.89294
1617.9	8.090000	-29.29688	-6.71387	0.88898
1618.1	8.091000	5.49316	8.23975	0.89447
1618.3	8.092000	4.57764	4.57764	0.89630
1618.5	8.093000	-3.35693	0.30518	0.89569
1618.7	8.094000	-14.03809	7.32422	0.89844
1618.9	8.095000	17.39502	5.79834	0.89661
1619.1	8.096000	26.24512	-3.35693	0.89325
1619.3	8.097000	-19.53125	-4.88281	0.89355
1619.5	8.098000	6.71387	1.83105	0.89661
1619.7	8.099000	-6.10352	-1.22070	0.89722
1619.9	8.100000	2.44141	-0.30518	0.89661
1620.1	8.101000	5.79834	-13.12256	0.89417
1620.3	8.102000	11.90186	-13.12256	0.89142
1620.5	8.103000	10.07080	-4.88281	0.89569
1620.7	8.104000	1.52588	0.30518	0.89355
1620.9	8.105000	-8.23975	-15.56396	0.88959
1621.1	8.106000	17.70020	6.40869	0.89142
1621.3	8.107000	3.05176	7.62939	0.88959
1621.5	8.108000	34.48486	-4.57764	0.88989
1621.7	8.109000	7.93457	-13.73291	0.88654
1621.9	8.110000	-12.20703	-12.51221	0.88867
1622.1	8.111000	-9.46045	-15.56396	0.89142
1622.3	8.112000	7.01904	-20.75195	0.89294
1622.5	8.113000	-8.54492	-14.03809	0.89478
1622.7	8.114000	1.52588	-29.60205	0.88776
1622.9	8.115000	12.51221	-29.29688	0.88654
1623.1	8.116000	-8.54492	-24.71924	0.88989
1623.3	8.117000	5.49316	-34.79004	0.88684
1623.5	8.118000	-2.74658	-39.97803	0.88623
1623.7	8.119000	-17.39502	-41.19873	0.88776
1623.9	8.120000	-14.64844	-23.80371	0.88989
1624.1	8.121000	1.83105	-20.44678	0.89081
1624.3	8.122000	-82.09229	-14.34326	0.88867
1624.5	8.123000	108.33740	-31.12793	0.88684
1624.7	8.124000	-12.20703	-25.32959	0.88318
1624.9	8.125000	23.80371	-14.64844	0.88562
1625.1	8.126000	-18.31055	-19.83643	0.88318
1625.3	8.127000	-6.71387	-16.47949	0.88165
1625.5	8.128000	28.99170	12.20703	0.89203
1625.7	8.129000	-2.74658	9.15527	0.89447
1625.9	8.130000	23.80371	-32.95898	0.88654
1626.1	8.131000	41.50391	-21.05713	0.88715
1626.3	8.132000	-2.13623	2.44141	0.89691
1626.5	8.133000	-1.83105	31.12793	0.90454
1626.7	8.134000	-13.42773	12.20703	0.89905
1626.9	8.135000	-40.28320	-3.96729	0.89447
1627.1	8.136000	9.76563	13.12256	0.89661
1627.3	8.137000	21.97266	15.56396	0.89813
1627.5	8.138000	10.37598	-3.35693	0.89478
1627.7	8.139000	0.30518	-50.96436	0.88562
1627.9	8.140000	1.22070	-43.33496	0.88409
1628.1	8.141000	-38.14697	-46.99707	0.88501
1628.3	8.142000	-1.52588	9.15527	0.89539
1628.5	8.143000	-26.24512	-24.10889	0.89355
1628.7	8.144000	-20.14160	-15.86914	0.88898
1628.9	8.145000	8.23975	-34.48486	0.88226
1629.1	8.146000	29.60205	12.20703	0.89172
1629.3	8.147000	8.23975	-7.62939	0.88745
1629.5	8.148000	-0.61035	-17.08984	0.88684
1629.7	8.149000	-9.46045	-3.35693	0.89142
1629.9	8.150000	38.14697	-3.66211	0.89203
1630.1	8.151000	19.53125	32.34863	0.90179
1630.3	8.152000	-29.60205	-9.76563	0.89264
1630.5	8.153000	8.85010	7.01904	0.89600
1630.7	8.154000	3.35693	-16.17432	0.88898
1630.9	8.155000	-34.17969	-10.98633	0.88959
1631.1	8.156000	19.83643	31.73828	0.90210
1631.3	8.157000	3.96729	-6.10352	0.89386
1631.5	8.158000	12.51221	-12.81738	0.89264
1631.7	8.159000	-7.01904	-9.46045	0.89569
1631.9	8.160000	-31.73828	-44.55566	0.88409
1632.1	8.161000	-5.49316	-3.05176	0.89233
1632.3	8.162000	29.90723	1.22070	0.89050
1632.5	8.163000	20.75195	-1.22070	0.89172
1632.7	8.164000	11.90186	40.58838	0.89966
1632.9	8.165000	47.91260	-13.73291	0.88593
1633.1	8.166000	-25.93994	-29.90723	0.88196
1633.3	8.167000	18.92090	-21.97266	0.88318
1633.5	8.168000	-2.44141	-20.44678	0.88531
1633.7	8.169000	0.30518	-24.71924	0.88715
1633.9	8.170000	1.22070	-68.96973	0.87708
1634.1	8.171000	-2.44141	3.66211	0.89478
1634.3	8.172000	35.09521	35.40039	0.90271
1634.5	8.173000	7.62939	-65.61279	0.88013
1634.7	8.174000	9.76563	-30.21240	0.88654
1634.9	8.175000	10.68115	-18.61572	0.88654
1635.1	8.176000	-19.53125	-29.29688	0.88715
1635.3	8.177000	0.61035	-12.20703	0.89111
1635.5	8.178000	11.90186	-12.20703	0.89417
1635.7	8.179000	17.08984	-19.83643	0.89172
1635.9	8.180000	53.40576	21.05713	0.89844
1636.1	8.181000	-32.34863	-2.13623	0.89661
1636.3	8.182000	-24.41406	1.52588	0.89508
1636.5	8.183000	-3.66211	-4.88281	0.89355
1636.7	8.184000	12.81738	-18.92090	0.89111
1636.9	8.185000	15.56396	3.66211	0.89142
1637.1	8.186000	5.49316	-6.40869	0.88776
1637.3	8.187000	3.35693	-22.58301	0.88165
1637.5	8.188000	-9.46045	-14.95361	0.88623
1637.7	8.189000	5.18799	-6.71387	0.89142
1637.9	8.190000	-5.49316	-7.32422	0.88928
1638.1	8.191000	-21.05713	1.83105	0.89569
1638.3	8.192000	-9.15527	2.74658	0.89813
1638.5	8.193000	3.35693	-2.74658	0.89508
1638.7	8.194000	6.71387	4.27246	0.89722
1638.9	8.195000	-22.27783	1.83105	0.89508
1639.1	8.196000	-14.34326	2.74658	0.89722
1639.3	8.197000	-6.10352	-7.62939	0.89203
1639.5	8.198000	-9.76563	-13.42773	0.89233
1639.7	8.199000	-8.85010	-25.02441	0.89294
1639.9	8.200000	17.39502	-19.53125	0.89020
1640.1	8.201000	-21.97266	-18.92090	0.89081
1640.3	8.202000	-12.20703	-4.27246	0.89203
1640.5	8.203000	-4.57764	-24.71924	0.88928
1640.7	8.204000	-1.22070	-36.31592	0.88135
1640.9	8.205000	-5.79834	14.64844	0.89355
1641.1	8.206000	-9.15527	-44.86084	0.87921
1641.3	8.207000	5.79834	-8.54492	0.88318
1641.5	8.208000	-5.49316	0.00000	0.88867
1641.7	8.209000	-11.29150	-11.59668	0.88959
1641.9	8.210000	-7.62939	-6.10352	0.89294
1642.1	8.211000	-5.79834	1.83105	0.89661
1642.3	8.212000	-9.46045	-3.05176	0.89172
1642.5	8.213000	5.79834	-3.66211	0.89111
1642.7	8.214000	4.88281	-18.31055	0.89203
1642.9	8.215000	-5.18799	-8.23975	0.89050
1643.1	8.216000	-1.52588	-1.83105	0.89355
1643.3	8.217000	-2.74658	-14.34326	0.89111
1643.5	8.218000	-13.12256	0.00000	0.89508
1643.7	8.219000	1.83105	-5.79834	0.89478
1643.9	8.220000	1.52588	3.05176	0.89722
1644.1	8.221000	5.79834	-32.95898	0.88989
1644.3	8.222000	0.30518	8.85010	0.89447
1644.5	8.223000	-2.74658	8.23975	0.89722
1644.7	8.224000	8.54492	-11.90186	0.88776
1644.9	8.225000	2.13623	-22.58301	0.88501
1645.1	8.226000	6.10352	9.15527	0.89233
1645.3	8.227000	3.05176	-28.07617	0.87952
1645.5	8.228000	7.32422	-25.93994	0.88226
1645.7	8.229000	12.51221	1.52588	0.89203
1645.9	8.230000	12.20703	8.54492	0.89111
1646.1	8.231000	11.59668	-6.10352	0.89172
1646.3	8.232000	18.00537	-27.16064	0.88776
1646.5	8.233000	10.98633	40.58838	0.90332
1646.7	8.234000	25.93994	166.93115	0.93109
1646.9	8.235000	26.85547	46.99707	0.90454
1647.1	8.236000	18.61572	-92.77344	0.87280
1647.3	8.237000	13.42773	-64.69727	0.88043
1647.5	8.238000	10.37598	-21.05713	0.88867
1647.7	8.239000	22.27783	-21.36230	0.89203
1647.9	8.240000	10.68115	-14.64844	0.89111
1648.1	8.241000	7.32422	-13.42773	0.89081
1648.3	8.242000	12.20703	-30.21240	0.88959
1648.5	8.243000	17.70020	-20.44678	0.88806
1648.7	8.244000	13.73291	75.07324	0.90668
1648.9	8.245000	-15.56396	-358.58154	0.80963
1649.1	8.246000	2.74658	-22.58301	0.87555
1649.3	8.247000	1.22070	9.15527	0.88806
1649.5	8.248000	2.13623	-5.18799	0.88745
1649.7	8.249000	-5.49316	9.15527	0.89417
1649.9	8.250000	1.22070	-8.23975	0.88928
1650.1	8.251000	-8.54492	-25.63477	0.88837
1650.3	8.252000	-9.46045	-38.75732	0.88409
1650.5	8.253000	-13.12256	-46.69189	0.87982
1650.7	8.254000	-9.15527	-15.56396	0.88806
1650.9	8.255000	-7.01904	-25.93994	0.88806
1651.1	8.256000	-7.93457	-33.26416	0.88623
1651.3	8.257000	-17.70020	-22.58301	0.89050
1651.5	8.258000	-14.03809	-21.97266	0.89050
1651.7	8.259000	-22.27783	-6.40869	0.89539
1651.9	8.260000	-18.61572	-9.76563	0.89386
1652.1	8.261000	-14.64844	-12.81738	0.89050
1652.3	8.262000	-21.36230	17.70020	0.89813
1652.5	8.263000	1.22070	-15.86914	0.89081
1652.7	8.264000	-17.70020	-30.82275	0.88623
1652.9	8.265000	-12.51221	-47.30225	0.88226
1653.1	8.266000	-6.40869	36.01074	0.89661
1653.3	8.267000	-7.01904	-0.91553	0.88745
1653.5	8.268000	-3.35693	-14.95361	0.88440
1653.7	8.269000	-8.85010	-21.97266	0.88623
1653.9	8.270000	-9.76563	13.12256	0.89508
1654.1	8.271000	-8.23975	24.71924	0.89905
1654.3	8.272000	10.68115	594.17725	1.02295
1654.5	8.273000	-0.91553	-279.23584	0.84106
1654.7	8.274000	-1.83105	-130.61523	0.86090
1654.9	8.275000	1.83105	-46.69189	0.87982
1655.1	8.276000	0.30518	-20.75195	0.88898
1655.3	8.277000	-4.27246	-28.07617	0.88989
1655.5	8.278000	7.01904	16.47949	0.89844
1655.7	8.279000	12.20703	5.79834	0.89935
1655.9	8.280000	4.88281	-3.35693	0.89508
1656.1	8.281000	3.96729	-30.82275	0.88837
1656.3	8.282000	7.93457	-26.55029	0.88776
1656.5	8.283000	-13.12256	-12.81738	0.89325
1656.7	8.284000	7.32422	-7.32422	0.89142
1656.9	8.285000	4.57764	-6.10352	0.89020
1657.1	8.286000	2.13623	2.74658	0.88837
1657.3	8.287000	5.79834	10.07080	0.89203
1657.5	8.288000	10.37598	33.56934	0.89569
1657.7	8.289000	4.57764	-6.40869	0.89050
1657.9	8.290000	14.03809	-18.00537	0.88623
1658.1	8.291000	12.51221	7.32422	0.89844
1658.3	8.292000	13.73291	-3.35693	0.89294
1658.5	8.293000	12.20703	20.75195	0.89874
1658.7	8.294000	20.14160	-17.39502	0.89142
1658.9	8.295000	12.20703	-27.46582	0.88776
1659.1	8.296000	13.73291	-44.25049	0.88318
1659.3	8.297000	13.73291	-32.95898	0.88715
1659.5	8.298000	19.53125	-33.26416	0.88684
1659.7	8.299000	23.49854	-24.71924	0.89142
1659.9	8.300000	21.05713	-9.15527	0.89294
1660.1	8.301000	18.92090	-25.63477	0.88989
1660.3	8.302000	17.39502	-9.76563	0.89050
1660.5	8.303000	14.95361	-26.85547	0.89172
1660.7	8.304000	18.61572	-12.51221	0.89111
1660.9	8.305000	18.00537	-1.22070	0.88745
1661.1	8.306000	12.20703	-5.79834	0.88745
1661.3	8.307000	9.76563	-2.44141	0.88715
1661.5	8.308000	10.07080	-3.96729	0.88715
1661.7	8.309000	14.64844	-7.32422	0.89142
1661.9	8.310000	8.54492	-11.90186	0.89050
1662.1	8.311000	3.05176	-8.23975	0.89752
1662.3	8.312000	2.74658	-3.96729	0.89783
1662.5	8.313000	9.15527	-1.22070	0.89691
1662.7	8.314000	0.00000	30.51758	0.90271
1662.9	8.315000	0.61035	43.02979	0.90454
1663.1	8.316000	-3.05176	-36.62109	0.88867
1663.3	8.317000	3.35693	-44.25049	0.88470
1663.5	8.318000	-5.49316	-27.16064	0.88715
1663.7	8.319000	-6.40869	-47.91260	0.88745
1663.9	8.320000	-12.81738	14.03809	0.90027
1664.1	8.321000	-14.95361	27.46582	0.90240
1664.3	8.322000	-6.71387	-11.59668	0.88989
1664.5	8.323000	-6.71387	-20.75195	0.89081
1664.7	8.324000	-20.75195	-9.76563	0.88867
1664.9	8.325000	3.66211	-18.00537	0.88654
1665.1	8.326000	-6.10352	-5.18799	0.88776
1665.3	8.327000	-8.54492	-8.23975	0.88715
1665.5	8.328000	-15.86914	52.18506	0.90393
1665.7	8.329000	-10.07080	-25.32959	0.88837
1665.9	8.330000	-15.86914	24.41406	0.89752
1666.1	8.331000	-11.29150	-10.37598	0.89600
1666.3	8.332000	-12.20703	-45.77637	0.88623
1666.5	8.333000	-5.79834	-21.36230	0.89172
1666.7	8.334000	-10.98633	-14.34326	0.89111
1666.9	8.335000	-54.93164	-3.35693	0.89539
1667.1	8.336000	23.80371	-9.76563	0.89020
1667.3	8.337000	5.18799	-27.77100	0.88867
1667.5	8.338000	-6.71387	-5.49316	0.89478
1667.7	8.339000	-17.70020	-32.95898	0.88989
1667.9	8.340000	17.08984	-19.83643	0.89111
1668.1	8.341000	-40.58838	10.68115	0.89447
1668.3	8.342000	-9.76563	0.30518	0.89264
1668.5	8.343000	-8.54492	-10.98633	0.89081
1668.7	8.344000	4.88281	-3.96729	0.88928
1668.9	8.345000	-2.44141	-10.68115	0.88776
1669.1	8.346000	-11.29150	-8.23975	0.88806
1669.3	8.347000	6.40869	7.62939	0.89050
1669.5	8.348000	6.40869	-41.80908	0.87921
1669.7	8.349000	10.68115	11.29150	0.89539
1669.9	8.350000	9.76563	8.23975	0.89417
1670.1	8.351000	2.74658	-23.49854	0.89264
1670.3	8.352000	22.58301	-25.02441	0.88684
1670.5	8.353000	22.58301	-50.35400	0.87982
1670.7	8.354000	28.68652	-23.49854	0.88776
1670.9	8.355000	-35.40039	-18.31055	0.88867
1671.1	8.356000	88.50098	-9.46045	0.89142
1671.3	8.357000	40.58838	-5.49316	0.89325
1671.5	8.358000	-14.03809	-7.01904	0.89325
1671.7	8.359000	18.92090	-2.74658	0.89813
1671.9	8.360000	20.14160	0.00000	0.89691
1672.1	8.361000	10.98633	-25.02441	0.88593
1672.3	8.362000	32.34863	-10.37598	0.88745
1672.5	8.363000	27.46582	-28.99170	0.88654
1672.7	8.364000	17.39502	-23.19336	0.88501
1672.9	8.365000	16.17432	-21.66748	0.88440
1673.1	8.366000	18.61572	-1.52588	0.88898
1673.3	8.367000	21.36230	-19.22607	0.88623
1673.5	8.368000	52.79541	8.85010	0.89172
1673.7	8.369000	-78.73535	-39.36768	0.88318
1673.9	8.370000	62.25586	-33.87451	0.88318
1674.1	8.371000	0.91553	-6.10352	0.89600
1674.3	8.372000	14.34326	-5.18799	0.89355
1674.5	8.373000	5.49316	-3.05176	0.89111
1674.7	8.374000	-0.91553	16.78467	0.89722
1674.9	8.375000	-12.51221	11.59668	0.89569
1675.1	8.376000	0.91553	-30.21240	0.88684
1675.3	8.377000	0.61035	-6.10352	0.89386
1675.5	8.378000	15.86914	14.95361	0.90118
1675.7	8.379000	-28.99170	-25.32959	0.89172
1675.9	8.380000	-21.97266	-23.49854	0.89111
1676.1	8.381000	37.53662	-33.87451	0.88745
1676.3	8.382000	-11.90186	9.76563	0.89600
1676.5	8.383000	21.36230	-5.18799	0.89233
1676.7	8.384000	-4.57764	-3.66211	0.89081
1676.9	8.385000	-3.35693	-7.62939	0.88959
1677.1	8.386000	-1.83105	-13.12256	0.88531
1677.3	8.387000	26.55029	-3.66211	0.88837
1677.5	8.388000	-15.86914	-5.79834	0.88959
1677.7	8.389000	-13.12256	-14.03809	0.88959
1677.9	8.390000	10.37598	-26.55029	0.88593
1678.1	8.391000	5.18799	-28.68652	0.88989
1678.3	8.392000	-23.49854	-22.58301	0.88745
1678.5	8.393000	-16.47949	-28.99170	0.88684
1678.7	8.394000	-1.52588	-25.63477	0.88715
1678.9	8.395000	-26.85547	-16.47949	0.88989
1679.1	8.396000	-4.27246	-14.03809	0.89294
1679.3	8.397000	-38.14697	-16.78467	0.89142
1679.5	8.398000	27.77100	-32.34863	0.88776
1679.7	8.399000	-20.75195	-8.85010	0.89630
1679.9	8.400000	1.83105	-9.76563	0.89478
1680.1	8.401000	-11.90186	-11.29150	0.89050
1680.3	8.402000	-14.03809	-11.29150	0.89264
1680.5	8.403000	-16.47949	1.22070	0.89355
1680.7	8.404000	2.74658	-5.49316	0.88928
1680.9	8.405000	-43.02979	-25.93994	0.88440
1681.1	8.406000	-5.18799	-25.02441	0.88379
1681.3	8.407000	-17.70020	-26.24512	0.88196
1681.5	8.408000	-8.54492	-17.70020	0.88501
1681.7	8.409000	14.34326	-10.98633	0.88867
1681.9	8.410000	35.70557	-15.86914	0.88776
1682.1	8.411000	-33.56934	-15.25879	0.89050
1682.3	8.412000	-22.58301	-16.78467	0.88745
1682.5	8.413000	21.97266	-12.20703	0.88989
1682.7	8.414000	3.66211	-3.35693	0.89142
1682.9	8.415000	-19.83643	-8.85010	0.89142
1683.1	8.416000	26.55029	-12.20703	0.89233
1683.3	8.417000	8.23975	-12.81738	0.89020
1683.5	8.418000	79.04053	29.29688	0.90149
1683.7	8.419000	54.93164	-15.25879	0.89508
1683.9	8.420000	-38.45215	-9.15527	0.89386
1684.1	8.421000	1.22070	13.42773	0.89569
1684.3	8.422000	0.91553	7.62939	0.89417
1684.5	8.423000	17.70020	7.32422	0.89447
1684.7	8.424000	7.32422	6.10352	0.89172
1684.9	8.425000	6.71387	3.35693	0.89172
1685.1	8.426000	13.42773	-1.83105	0.88959
1685.3	8.427000	25.02441	3.35693	0.89142
1685.5	8.428000	18.92090	-2.44141	0.88928
1685.7	8.429000	6.71387	-0.91553	0.89264
1685.9	8.430000	53.10059	-4.88281	0.89264
1686.1	8.431000	17.08984	-3.96729	0.89264
1686.3	8.432000	1.52588	7.32422	0.89417
1686.5	8.433000	24.71924	9.46045	0.89508
1686.7	8.434000	7.62939	19.83643	0.89996
1686.9	8.435000	-9.15527	6.40869	0.89539
1687.1	8.436000	28.68652	-7.62939	0.89203
1687.3	8.437000	-4.88281	13.12256	0.89935
1687.5	8.438000	2.44141	1.52588	0.89691
1687.7	8.439000	14.64844	-1.52588	0.89813
1687.9	8.440000	-6.10352	-2.44141	0.89722
1688.1	8.441000	18.92090	-1.52588	0.89081
1688.3	8.442000	19.22607	3.66211	0.89539
1688.5	8.443000	5.49316	3.35693	0.89447
1688.7	8.444000	3.05176	3.05176	0.89264
1688.9	8.445000	-3.05176	-7.93457	0.88776
1689.1	8.446000	25.02441	-6.40869	0.88623
1689.3	8.447000	-7.01904	-2.13623	0.88806
1689.5	8.448000	4.57764	-9.76563	0.88867
1689.7	8.449000	-7.62939	-0.30518	0.89172
1689.9	8.450000	-1.52588	-13.12256	0.88898
1690.1	8.451000	32.34863	-14.95361	0.88959
1690.3	8.452000	11.90186	-2.74658	0.89447
1690.5	8.453000	-21.97266	-23.19336	0.88684
1690.7	8.454000	1.52588	-13.42773	0.88806
1690.9	8.455000	8.23975	-6.40869	0.89020
1691.1	8.456000	1.83105	-30.82275	0.88531
1691.3	8.457000	-3.35693	-3.96729	0.89264
1691.5	8.458000	-5.18799	-37.53662	0.88623
1691.7	8.459000	7.62939	-33.87451	0.88928
1691.9	8.460000	-3.96729	-25.32959	0.89111
1692.1	8.461000	-6.71387	-42.41943	0.88379
1692.3	8.462000	1.22070	-18.00537	0.88898
1692.5	8.463000	3.66211	-31.12793	0.88470
1692.7	8.464000	2.74658	-38.45215	0.87982
1692.9	8.465000	0.61035	-23.49854	0.88348
1693.1	8.466000	2.13623	-22.88818	0.88287
1693.3	8.467000	1.52588	-6.40869	0.88715
1693.5	8.468000	-24.10889	12.20703	0.89539
1693.7	8.469000	5.79834	8.23975	0.89325
1693.9	8.470000	-34.79004	16.78467	0.89569
1694.1	8.471000	0.30518	23.49854	0.90149
1694.3	8.472000	5.18799	21.97266	0.89844
1694.5	8.473000	1.22070	17.70020	0.89966
1694.7	8.474000	0.61035	15.56396	0.89844
1694.9	8.475000	-5.18799	12.20703	0.89691
1695.1	8.476000	-4.88281	18.92090	0.89783
1695.3	8.477000	-13.12256	18.92090	0.90118
1695.5	8.478000	-8.54492	1.83105	0.89691
1695.7	8.479000	-10.37598	5.18799	0.90088
1695.9	8.480000	4.27246	12.20703	0.90210
1696.1	8.481000	3.35693	-6.10352	0.89081
1696.3	8.482000	4.57764	-1.83105	0.89386
1696.5	8.483000	21.97266	-20.14160	0.89020
1696.7	8.484000	-23.80371	65.61279	0.90820
1696.9	8.485000	-4.27246	-19.53125	0.88623
1697.1	8.486000	-17.70020	-60.11963	0.87433
1697.3	8.487000	28.68652	-20.75195	0.88043
1697.5	8.488000	-19.22607	-33.87451	0.88104
1697.7	8.489000	-3.05176	-26.24512	0.88470
1697.9	8.490000	31.43311	-19.53125	0.88409
1698.1	8.491000	-6.10352	-19.83643	0.88776
1698.3	8.492000	-3.35693	-24.71924	0.88715
1698.5	8.493000	0.91553	-42.72461	0.88318
1698.7	8.494000	-6.40869	-26.55029	0.88654
1698.9	8.495000	7.32422	-12.20703	0.88959
1699.1	8.496000	21.36230	-58.59375	0.88165
1699.3	8.497000	4.88281	-23.19336	0.88989
1699.5	8.498000	21.36230	-15.56396	0.89233
1699.7	8.499000	9.46045	-13.42773	0.89569
1699.9	8.500000	5.79834	-31.43311	0.89203
1700.1	8.501000	7.93457	-32.95898	0.88318
1700.3	8.502000	7.01904	-25.63477	0.88684
1700.5	8.503000	9.76563	-20.75195	0.88898
1700.7	8.504000	1.52588	-24.10889	0.88379
1700.9	8.505000	0.00000	-20.14160	0.88440
1701.1	8.506000	3.66211	-11.59668	0.88684
1701.3	8.507000	12.81738	-9.76563	0.88531
1701.5	8.508000	3.05176	-9.46045	0.88959
1701.7	8.509000	3.05176	-21.36230	0.88745
1701.9	8.510000	9.15527	-9.76563	0.88806
1702.1	8.511000	18.00537	-8.85010	0.89294
1702.3	8.512000	3.05176	-10.07080	0.89111
1702.5	8.513000	-0.61035	-8.54492	0.89172
1702.7	8.514000	-4.57764	-10.98633	0.89020
1702.9	8.515000	16.47949	-3.35693	0.89386
1703.1	8.516000	-7.01904	-3.05176	0.89233
1703.3	8.517000	-30.51758	0.91553	0.89600
1703.5	8.518000	-2.74658	-6.10352	0.89783
1703.7	8.519000	0.00000	-8.85010	0.89478
1703.9	8.520000	-2.74658	-4.27246	0.89752
1704.1	8.521000	-4.88281	-6.40869	0.89050
1704.3	8.522000	4.88281	-20.75195	0.89020
1704.5	8.523000	3.66211	-9.46045	0.89447
1704.7	8.524000	-4.27246	-11.29150	0.88715
1704.9	8.525000	-8.85010	-13.42773	0.88440
1705.1	8.526000	6.71387	-11.29150	0.88715
1705.3	8.527000	7.32422	-14.03809	0.88562
1705.5	8.528000	-10.68115	-16.78467	0.88928
1705.7	8.529000	-2.74658	18.31055	0.89478
1705.9	8.530000	-3.66211	-60.42480	0.87830
1706.1	8.531000	35.70557	-27.16064	0.88593
1706.3	8.532000	-0.61035	-31.43311	0.88593
1706.5	8.533000	-33.26416	-19.83643	0.88806
1706.7	8.534000	-4.27246	-13.73291	0.89142
1706.9	8.535000	-2.74658	-21.66748	0.89020
1707.1	8.536000	-4.88281	-3.05176	0.89172
1707.3	8.537000	-1.22070	-16.17432	0.89142
1707.5	8.538000	-3.05176	-17.39502	0.89081
1707.7	8.539000	-2.44141	-7.32422	0.89661
1707.9	8.540000	-9.15527	-11.90186	0.89844
1708.1	8.541000	-7.62939	-4.27246	0.89447
1708.3	8.542000	-3.05176	-15.25879	0.89294
1708.5	8.543000	-6.71387	-11.90186	0.89386
1708.7	8.544000	5.49316	-3.66211	0.89203
1708.9	8.545000	-10.68115	-18.31055	0.88623
1709.1	8.546000	-10.37598	-13.12256	0.88684
1709.3	8.547000	-5.49316	-14.03809	0.88623
1709.5	8.548000	-4.27246	59.81445	0.90790
1709.7	8.549000	2.74658	-9.15527	0.89294
1709.9	8.550000	0.30518	-31.43311	0.88898
1710.1	8.551000	3.96729	31.12793	0.90271
1710.3	8.552000	3.35693	12.20703	0.89417
1710.5	8.553000	4.57764	-0.61035	0.89600
1710.7	8.554000	2.44141	-2.13623	0.89478
1710.9	8.555000	8.23975	-19.53125	0.88776
1711.1	8.556000	10.98633	-3.96729	0.89081
1711.3	8.557000	10.37598	-3.05176	0.89508
1711.5	8.558000	10.68115	-5.49316	0.89478
1711.7	8.559000	11.59668	34.79004	0.90546
1711.9	8.560000	17.39502	-35.09521	0.89172
1712.1	8.561000	2.74658	22.58301	0.89600
1712.3	8.562000	19.53125	-16.47949	0.88928
1712.5	8.563000	17.08984	-32.34863	0.88318
1712.7	8.564000	10.98633	-15.25879	0.88806
1712.9	8.565000	7.32422	4.57764	0.88959
1713.1	8.566000	18.00537	-25.02441	0.88409
1713.3	8.567000	29.90723	366.51611	0.96710
1713.5	8.568000	-12.20703	-424.80469	0.80261
1713.7	8.569000	19.83643	-64.69727	0.86945
1713.9	8.570000	10.07080	14.95361	0.89355
1714.1	8.571000	12.20703	-11.90186	0.89111
1714.3	8.572000	17.08984	7.93457	0.89600
1714.5	8.573000	5.49316	-13.12256	0.89050
1714.7	8.574000	7.62939	-8.23975	0.89050
1714.9	8.575000	14.95361	-14.64844	0.88837
1715.1	8.576000	14.34326	-15.86914	0.88989
1715.3	8.577000	13.73291	-16.47949	0.89050
1715.5	8.578000	12.51221	-106.81152	0.87189
1715.7	8.579000	7.01904	50.65918	0.90576
1715.9	8.580000	4.88281	-6.10352	0.89935
1716.1	8.581000	0.61035	-16.47949	0.89111
1716.3	8.582000	8.23975	11.29150	0.89844
1716.5	8.583000	0.30518	-26.24512	0.88684
1716.7	8.584000	-2.74658	-30.51758	0.88409
1716.9	8.585000	2.74658	-14.64844	0.88593
1717.1	8.586000	-0.30518	20.75195	0.89294
1717.3	8.587000	5.79834	-19.22607	0.88379
1717.5	8.588000	-1.22070	-26.85547	0.88654
1717.7	8.589000	14.64844	-17.39502	0.88654
1717.9	8.590000	-3.66211	-9.46045	0.88593
1718.1	8.591000	-6.10352	-57.37305	0.87982
1718.3	8.592000	0.30518	9.76563	0.89264
1718.5	8.593000	1.22070	-13.12256	0.89172
1718.7	8.594000	-3.35693	-46.99707	0.88257
1718.9	8.595000	-6.71387	-2.74658	0.89142
1719.1	8.596000	-7.93457	-25.02441	0.88745
1719.3	8.597000	-5.79834	-93.07861	0.87555
1719.5	8.598000	3.05176	30.82275	0.90240
1719.7	8.599000	-15.86914	-214.23340	0.85022
1719.9	8.600000	0.61035	-6.40869	0.89172
1720.1	8.601000	-4.57764	7.93457	0.89325
1720.3	8.602000	0.61035	2.74658	0.89569
1720.5	8.603000	-3.05176	3.66211	0.89447
1720.7	8.604000	-3.96729	6.40869	0.89447
1720.9	8.605000	-10.37598	12.51221	0.89264
1721.1	8.606000	-9.46045	19.83643	0.89386
1721.3	8.607000	-2.44141	-18.31055	0.88501
1721.5	8.608000	-8.85010	23.19336	0.89722
1721.7	8.609000	-6.40869	-37.53662	0.88379
1721.9	8.610000	-7.01904	-22.27783	0.88409
1722.1	8.611000	-2.74658	-70.19043	0.87891
1722.3	8.612000	-7.01904	43.64014	0.90515
1722.5	8.613000	3.66211	3.66211	0.89783
1722.7	8.614000	-4.27246	15.86914	0.89996
1722.9	8.615000	-3.05176	-19.83643	0.89233
1723.1	8.616000	1.83105	-16.78467	0.89111
1723.3	8.617000	4.57764	-14.95361	0.89355
1723.5	8.618000	1.52588	-10.07080	0.89386
1723.7	8.619000	4.57764	-14.95361	0.89294
1723.9	8.620000	6.71387	-11.29150	0.89478
1724.1	8.621000	7.93457	-19.53125	0.89111
1724.3	8.622000	-6.40869	-54.32129	0.88043
1724.5	8.623000	6.71387	43.02979	0.90637
1724.7	8.624000	16.78467	-32.65381	0.88562
1724.9	8.625000	13.42773	-43.02979	0.88074
1725.1	8.626000	14.34326	-46.08154	0.87921
1725.3	8.627000	10.37598	-46.69189	0.87769
1725.5	8.628000	13.73291	-11.90186	0.88745
1725.7	8.629000	11.59668	-17.08984	0.88989
1725.9	8.630000	6.10352	-21.97266	0.88776
1726.1	8.631000	1.83105	-32.04346	0.88348
1726.3	8.632000	-9.15527	-61.95068	0.87769
1726.5	8.633000	23.19336	6.10352	0.89203
1726.7	8.634000	8.23975	16.78467	0.89691
1726.9	8.635000	25.02441	2.13623	0.89630
1727.1	8.636000	18.61572	-49.13330	0.88348
1727.3	8.637000	17.70020	-49.43848	0.88562
1727.5	8.638000	19.22607	-25.02441	0.89233
1727.7	8.639000	3.96729	-9.15527	0.89264
1727.9	8.640000	3.66211	-30.82275	0.89020
1728.1	8.641000	13.73291	-15.86914	0.88928
1728.3	8.642000	-1.52588	5.49316	0.89355
1728.5	8.643000	1.22070	-22.58301	0.88593
1728.7	8.644000	-9.15527	-37.23145	0.88593
1728.9	8.645000	22.58301	9.46045	0.89233
1729.1	8.646000	17.39502	-16.78467	0.88379
1729.3	8.647000	6.10352	-30.82275	0.88074
1729.5	8.648000	1.83105	20.14160	0.89386
1729.7	8.649000	8.23975	-29.29688	0.88593
1729.9	8.650000	1.52588	-35.70557	0.88440
1730.1	8.651000	9.46045	-23.19336	0.88867
1730.3	8.652000	1.83105	3.05176	0.89111
1730.5	8.653000	2.13623	-27.77100	0.88593
1730.7	8.654000	-4.27246	-18.61572	0.89050
1730.9	8.655000	-9.15527	-14.95361	0.88928
1731.1	8.656000	-3.05176	-15.56396	0.89233
1731.3	8.657000	-5.18799	3.05176	0.89630
1731.5	8.658000	-7.32422	-21.66748	0.89264
1731.7	8.659000	0.91553	-17.39502	0.89417
1731.9	8.660000	1.83105	-9.46045	0.89691
1732.1	8.661000	1.52588	-9.76563	0.88989
1732.3	8.662000	46.99707	-5.79834	0.89417
1732.5	8.663000	-44.86084	17.70020	0.89508
1732.7	8.664000	-13.42773	-31.12793	0.88623
1732.9	8.665000	-6.71387	-25.02441	0.88287
1733.1	8.666000	-10.07080	-25.93994	0.88135
1733.3	8.667000	-13.42773	-1.83105	0.88837
1733.5	8.668000	-1.22070	-11.59668	0.88776
1733.7	8.669000	-5.18799	23.49854	0.90027
1733.9	8.670000	3.05176	-34.79004	0.88531
1734.1	8.671000	-1.83105	-25.93994	0.89172
1734.3	8.672000	-2.44141	-22.27783	0.88867
1734.5	8.673000	-70.19043	-16.47949	0.89111
1734.7	8.674000	61.95068	-21.97266	0.89081
1734.9	8.675000	-1.52588	-22.58301	0.88867
1735.1	8.676000	-9.76563	-9.76563	0.89294
1735.3	8.677000	27.46582	-9.46045	0.89508
1735.5	8.678000	-6.10352	-15.86914	0.89630
1735.7	8.679000	-15.56396	-3.96729	0.89447
1735.9	8.680000	-13.73291	13.42773	0.90302
1736.1	8.681000	-0.91553	12.51221	0.89661
1736.3	8.682000	2.44141	-43.94531	0.88318
1736.5	8.683000	-4.27246	-14.03809	0.89233
1736.7	8.684000	2.13623	-5.79834	0.88867
1736.9	8.685000	0.91553	-1.52588	0.88806
1737.1	8.686000	4.88281	19.22607	0.89111
1737.3	8.687000	3.05176	-8.23975	0.88745
1737.5	8.688000	-2.44141	-10.98633	0.88989
1737.7	8.689000	7.93457	8.85010	0.89508
1737.9	8.690000	7.32422	-3.35693	0.88928
1738.1	8.691000	-39.97803	32.34863	0.90118
1738.3	8.692000	61.34033	4.27246	0.89722
1738.5	8.693000	12.81738	-32.65381	0.88654
1738.7	8.694000	9.46045	-3.66211	0.89172
1738.9	8.695000	10.98633	-6.71387	0.89294
1739.1	8.696000	15.86914	-2.74658	0.89233
1739.3	8.697000	15.86914	-8.23975	0.89386
1739.5	8.698000	36.31592	-10.07080	0.89874
1739.7	8.699000	0.00000	-11.29150	0.89203
1739.9	8.700000	37.84180	-11.90186	0.89447
1740.1	8.701000	-6.71387	-10.68115	0.89386
1740.3	8.702000	18.61572	-13.42773	0.89111
1740.5	8.703000	4.57764	-8.54492	0.89264
1740.7	8.704000	12.51221	-10.68115	0.88715
1740.9	8.705000	22.58301	-12.51221	0.88806
1741.1	8.706000	16.47949	-8.23975	0.88593
1741.3	8.707000	14.03809	-7.62939	0.88837
1741.5	8.708000	19.22607	-14.64844	0.88654
1741.7	8.709000	5.79834	14.95361	0.89539
1741.9	8.710000	-54.62646	14.95361	0.89722
1742.1	8.711000	123.29102	-26.55029	0.88959
1742.3	8.712000	25.02441	-18.31055	0.88684
1742.5	8.713000	-32.34863	-14.34326	0.88928
1742.7	8.714000	5.18799	-4.27246	0.89355
1742.9	8.715000	-2.44141	37.53662	0.90271
1743.1	8.716000	12.81738	-14.64844	0.89172
1743.3	8.717000	6.71387	-23.19336	0.89233
1743.5	8.718000	8.23975	-13.42773	0.89661
1743.7	8.719000	8.85010	-13.42773	0.89508
1743.9	8.720000	-2.74658	-9.76563	0.89600
1744.1	8.721000	10.98633	-6.10352	0.89386
1744.3	8.722000	6.71387	-5.79834	0.89386
1744.5	8.723000	-4.88281	-9.46045	0.89355
1744.7	8.724000	-5.49316	-3.05176	0.89020
1744.9	8.725000	-9.76563	-7.93457	0.88684
1745.1	8.726000	3.35693	3.05176	0.88959
1745.3	8.727000	13.73291	-5.79834	0.88806
1745.5	8.728000	23.19336	-7.62939	0.89050
1745.7	8.729000	-27.46582	-3.96729	0.89264
1745.9	8.730000	-8.23975	-3.05176	0.89264
1746.1	8.731000	-10.68115	-6.10352	0.89020
1746.3	8.732000	-9.76563	-1.83105	0.89233
1746.5	8.733000	7.01904	-7.93457	0.89020
1746.7	8.734000	3.96729	-13.12256	0.88928
1746.9	8.735000	-20.14160	-5.79834	0.89203
1747.1	8.736000	5.49316	-6.71387	0.89417
1747.3	8.737000	-6.71387	-0.61035	0.89569
1747.5	8.738000	15.56396	-11.29150	0.89630
1747.7	8.739000	-39.67285	-10.98633	0.89233
1747.9	8.740000	15.25879	-6.40869	0.89447
1748.1	8.741000	10.68115	3.96729	0.89386
1748.3	8.742000	-7.01904	-5.79834	0.89386
1748.5	8.743000	-32.95898	-15.86914	0.89020
1748.7	8.744000	-2.13623	-7.01904	0.88959
1748.9	8.745000	30.51758	5.49316	0.88989
1749.1	8.746000	-19.22607	-16.78467	0.88715
1749.3	8.747000	-21.05713	-3.66211	0.88898
1749.5	8.748000	6.10352	-12.20703	0.88837
1749.7	8.749000	-19.53125	-15.86914	0.88806
1749.9	8.750000	-14.03809	-13.42773	0.88898
1750.1	8.751000	15.86914	-23.49854	0.89264
1750.3	8.752000	7.01904	-14.34326	0.89081
1750.5	8.753000	-35.40039	-13.73291	0.89264
1750.7	8.754000	-10.98633	-18.00537	0.89111
1750.9	8.755000	6.10352	-15.25879	0.89142
1751.1	8.756000	-13.73291	-17.08984	0.89142
1751.3	8.757000	7.32422	-18.00537	0.89050
1751.5	8.758000	11.59668	1.22070	0.89844
1751.7	8.759000	-18.92090	-6.10352	0.89294
1751.9	8.760000	-8.85010	-4.57764	0.89386
1752.1	8.761000	3.96729	-25.32959	0.88562
1752.3	8.762000	-2.44141	-11.59668	0.89325
1752.5	8.763000	7.32422	-22.27783	0.88928
1752.7	8.764000	2.13623	-26.24512	0.88531
1752.9	8.765000	-3.35693	-11.59668	0.88684
1753.1	8.766000	12.81738	-21.36230	0.88348
1753.3	8.767000	30.82275	-18.61572	0.88440
1753.5	8.768000	35.70557	-9.76563	0.88959
1753.7	8.769000	-10.07080	-8.54492	0.89111
1753.9	8.770000	-7.62939	-5.49316	0.88837
1754.1	8.771000	3.96729	-14.64844	0.89264
1754.3	8.772000	15.86914	-8.54492	0.89355
1754.5	8.773000	22.27783	-7.01904	0.88989
1754.7	8.774000	13.73291	-12.51221	0.89111
1754.9	8.775000	17.39502	-8.85010	0.89264
1755.1	8.776000	27.46582	-10.07080	0.89233
1755.3	8.777000	18.00537	-6.71387	0.89386
1755.5	8.778000	2.13623	-17.70020	0.89478
1755.7	8.779000	19.83643	-21.36230	0.88989
1755.9	8.780000	20.14160	-14.34326	0.89417
1756.1	8.781000	14.34326	-18.00537	0.88928
1756.3	8.782000	15.25879	-17.08984	0.88745
1756.5	8.783000	10.07080	-21.66748	0.88776
1756.7	8.784000	-1.83105	-21.97266	0.88470
1756.9	8.785000	25.63477	-7.93457	0.88745
1757.1	8.786000	12.81738	-24.10889	0.88379
1757.3	8.787000	1.52588	-18.61572	0.88593
1757.5	8.788000	25.63477	0.30518	0.89264
1757.7	8.789000	2.44141	-14.03809	0.88745
1757.9	8.790000	1.52588	4.27246	0.89142
1758.1	8.791000	28.68652	-20.75195	0.89050
1758.3	8.792000	-0.91553	-5.49316	0.89081
1758.5	8.793000	-9.46045	-13.12256	0.88898
1758.7	8.794000	-5.18799	-23.80371	0.88837
1758.9	8.795000	0.91553	-15.56396	0.88959
1759.1	8.796000	-4.57764	-6.71387	0.89386
1759.3	8.797000	-1.83105	-7.01904	0.89569
1759.5	8.798000	-20.14160	-7.32422	0.89508
1759.7	8.799000	19.83643	2.13623	0.89752
1759.9	8.800000	-7.93457	-12.81738	0.89386
1760.1	8.801000	4.57764	-14.03809	0.88867
1760.3	8.802000	-10.98633	-18.31055	0.88928
1760.5	8.803000	-6.40869	-11.29150	0.89050
1760.7	8.804000	11.29150	-10.98633	0.88806
1760.9	8.805000	30.21240	-7.32422	0.88654
1761.1	8.806000	-28.68652	-19.53125	0.88104
1761.3	8.807000	-12.51221	-7.01904	0.88806
1761.5	8.808000	-5.49316	-11.29150	0.88867
1761.7	8.809000	-12.51221	-17.39502	0.88806
1761.9	8.810000	-2.13623	-15.86914	0.88867
1762.1	8.811000	0.30518	-23.19336	0.89233
1762.3	8.812000	-10.07080	-9.15527	0.89081
1762.5	8.813000	2.13623	-8.54492	0.89294
1762.7	8.814000	-5.79834	-9.46045	0.88989
1762.9	8.815000	-8.23975	-12.81738	0.88989
1763.1	8.816000	-5.49316	-12.51221	0.89142
1763.3	8.817000	-9.76563	-17.08984	0.89050
1763.5	8.818000	-8.85010	-8.54492	0.89600
1763.7	8.819000	-11.59668	-15.25879	0.89386
1763.9	8.820000	-7.01904	-16.78467	0.89264
1764.1	8.821000	6.10352	-2.13623	0.89111
1764.3	8.822000	-18.92090	-13.12256	0.88928
1764.5	8.823000	6.40869	-14.34326	0.88989
1764.7	8.824000	-2.74658	-13.42773	0.88959
1764.9	8.825000	-14.64844	10.98633	0.88867
1765.1	8.826000	7.01904	8.54492	0.88898
1765.3	8.827000	22.88818	-14.34326	0.88654
1765.5	8.828000	-36.31592	-3.96729	0.88989
1765.7	8.829000	15.56396	-2.74658	0.89417
1765.9	8.830000	-8.23975	-6.71387	0.89417
1766.1	8.831000	4.88281	-15.25879	0.89203
1766.3	8.832000	10.98633	-19.83643	0.89050
1766.5	8.833000	-1.22070	-18.31055	0.89203
1766.7	8.834000	3.05176	51.57471	0.90576
1766.9	8.835000	0.91553	-30.51758	0.88745
1767.1	8.836000	6.40869	-50.35400	0.88318
1767.3	8.837000	3.96729	-11.29150	0.89203
1767.5	8.838000	12.81738	-9.76563	0.89661
1767.7	8.839000	-2.74658	-28.99170	0.89020
1767.9	8.840000	18.31055	2.44141	0.89661
1768.1	8.841000	10.68115	-14.34326	0.88928
1768.3	8.842000	6.10352	-8.85010	0.89294
1768.5	8.843000	-2.44141	-9.15527	0.88959
1768.7	8.844000	-0.91553	-9.15527	0.88867
1768.9	8.845000	5.49316	-12.20703	0.88776
1769.1	8.846000	5.49316	-15.25879	0.88531
1769.3	8.847000	15.25879	-9.15527	0.88867
1769.5	8.848000	31.73828	-30.82275	0.88501
1769.7	8.849000	14.03809	43.02979	0.90210
1769.9	8.850000	-7.93457	-36.31592	0.88409
1770.1	8.851000	20.75195	-23.49854	0.88867
1770.3	8.852000	5.49316	2.13623	0.89233
1770.5	8.853000	-1.22070	-3.35693	0.89294
1770.7	8.854000	20.75195	0.30518	0.89417
1770.9	8.855000	3.35693	2.74658	0.89478
1771.1	8.856000	9.76563	-11.29150	0.89203
1771.3	8.857000	8.23975	-8.85010	0.89386
1771.5	8.858000	22.58301	0.30518	0.89630
1771.7	8.859000	12.81738	65.61279	0.91187
1771.9	8.860000	18.31055	-33.26416	0.89111
1772.1	8.861000	13.12256	-28.68652	0.88470
1772.3	8.862000	12.81738	-48.52295	0.88226
1772.5	8.863000	13.73291	17.70020	0.89722
1772.7	8.864000	29.60205	-8.54492	0.88898
1772.9	8.865000	10.37598	-13.12256	0.88562
1773.1	8.866000	11.90186	-4.27246	0.88776
1773.3	8.867000	12.81738	-4.88281	0.88837
1773.5	8.868000	11.90186	-17.70020	0.88928
1773.7	8.869000	3.05176	-12.20703	0.89020
1773.9	8.870000	16.17432	-0.30518	0.89386
1774.1	8.871000	10.98633	-13.42773	0.89447
1774.3	8.872000	12.20703	-8.23975	0.89264
1774.5	8.873000	-7.01904	1.52588	0.89417
1774.7	8.874000	7.93457	-8.54492	0.89172
1774.9	8.875000	14.95361	7.32422	0.89569
1775.1	8.876000	2.74658	-21.05713	0.88898
1775.3	8.877000	-5.49316	18.61572	0.90057
1775.5	8.878000	-1.52588	-44.86084	0.88806
1775.7	8.879000	-12.20703	9.76563	0.89966
1775.9	8.880000	0.91553	-2.44141	0.89447
1776.1	8.881000	3.35693	-19.83643	0.88623
1776.3	8.882000	1.52588	5.49316	0.89417
1776.5	8.883000	-9.76563	17.39502	0.89325
1776.7	8.884000	-5.79834	-4.57764	0.89111
1776.9	8.885000	5.49316	339.35547	0.96222
1777.1	8.886000	-40.89355	-395.20264	0.80536
1777.3	8.887000	-2.13623	48.82813	0.89355
1777.5	8.888000	-4.88281	61.95068	0.90576
1777.7	8.889000	-6.10352	-50.65918	0.88257
1777.9	8.890000	-3.66211	-103.45459	0.86945
1778.1	8.891000	3.05176	24.71924	0.89661
1778.3	8.892000	-0.61035	-27.46582	0.88593
1778.5	8.893000	-10.37598	-19.53125	0.89325
1778.7	8.894000	-8.23975	3.05176	0.89508
1778.9	8.895000	-7.93457	11.90186	0.89630
1779.1	8.896000	1.22070	-43.33496	0.88531
1779.3	8.897000	-8.54492	4.88281	0.89630
1779.5	8.898000	6.71387	6.40869	0.89966
1779.7	8.899000	7.93457	-11.59668	0.89447
1779.9	8.900000	5.49316	-25.32959	0.88928
1780.1	8.901000	4.88281	-16.47949	0.88837
1780.3	8.902000	15.56396	-11.90186	0.89081
1780.5	8.903000	-7.32422	15.86914	0.89722
1780.7	8.904000	-5.79834	-40.28320	0.88226
1780.9	8.905000	5.49316	-20.75195	0.88287
1781.1	8.906000	5.18799	32.34863	0.89569
1781.3	8.907000	4.88281	-22.58301	0.88654
1781.5	8.908000	0.91553	-34.48486	0.88501
1781.7	8.909000	8.23975	-18.00537	0.88867
1781.9	8.910000	5.79834	-26.24512	0.88623
1782.1	8.911000	4.88281	7.32422	0.89508
1782.3	8.912000	4.57764	5.79834	0.89233
1782.5	8.913000	2.13623	-21.97266	0.88928
1782.7	8.914000	11.29150	-51.87988	0.88257
1782.9	8.915000	10.07080	-10.07080	0.89050
1783.1	8.916000	14.95361	-2.44141	0.89417
1783.3	8.917000	4.27246	-2.13623	0.89600
1783.5	8.918000	9.15527	-8.23975	0.89539
1783.7	8.919000	7.62939	-5.49316	0.89722
1783.9	8.920000	3.05176	21.36230	0.89966
1784.1	8.921000	6.40869	-22.27783	0.88928
1784.3	8.922000	12.20703	-34.79004	0.88806
1784.5	8.923000	5.18799	7.01904	0.89447
1784.7	8.924000	4.88281	5.79834	0.89203
1784.9	8.925000	3.05176	2.44141	0.89081
1785.1	8.926000	7.93457	-10.68115	0.88531
1785.3	8.927000	13.73291	-18.61572	0.88531
1785.5	8.928000	4.27246	0.61035	0.89020
1785.7	8.929000	8.54492	58.28857	0.90454
1785.9	8.930000	12.20703	-32.95898	0.88806
1786.1	8.931000	10.37598	-40.28320	0.88593
1786.3	8.932000	14.03809	-19.53125	0.89020
1786.5	8.933000	0.00000	-2.13623	0.89508
1786.7	8.934000	1.83105	-20.75195	0.89050
1786.9	8.935000	10.98633	-27.46582	0.88654
1787.1	8.936000	11.59668	-21.97266	0.89020
1787.3	8.937000	8.54492	-12.81738	0.89294
1787.5	8.938000	3.05176	-12.51221	0.89508
1787.7	8.939000	1.52588	-16.78467	0.89386
1787.9	8.940000	18.61572	-8.85010	0.89294
1788.1	8.941000	13.73291	-20.75195	0.88654
1788.3	8.942000	-7.32422	-13.73291	0.89203
1788.5	8.943000	-4.88281	-11.59668	0.88745
1788.7	8.944000	5.18799	-48.52295	0.87952
1788.9	8.945000	-92.46826	-14.64844	0.88623
1789.1	8.946000	92.16309	-12.81738	0.88562
1789.3	8.947000	-2.13623	-11.59668	0.88867
1789.5	8.948000	0.61035	-9.15527	0.89050
1789.7	8.949000	3.66211	-15.56396	0.89050
1789.9	8.950000	0.00000	-28.99170	0.88837
1790.1	8.951000	-0.91553	-22.88818	0.88867
1790.3	8.952000	-3.66211	-49.43848	0.88135
1790.5	8.953000	-2.74658	25.63477	0.89905
1790.7	8.954000	3.96729	-27.16064	0.88837
1790.9	8.955000	2.44141	3.35693	0.89569
1791.1	8.956000	-1.22070	-5.18799	0.89478
1791.3	8.957000	-5.79834	-9.46045	0.89478
1791.5	8.958000	-8.54492	-7.01904	0.89630
1791.7	8.959000	-7.93457	1.52588	0.89905
1791.9	8.960000	-6.40869	-1.83105	0.89233
1792.1	8.961000	-15.56396	-1.22070	0.89447
1792.3	8.962000	-2.74658	-8.85010	0.89264
1792.5	8.963000	-6.40869	-3.66211	0.89111
1792.7	8.964000	1.22070	-5.18799	0.89081
1792.9	8.965000	-10.37598	-3.96729	0.88928
1793.1	8.966000	6.10352	-8.23975	0.88745
1793.3	8.967000	6.40869	0.91553	0.88989
1793.5	8.968000	-7.93457	2.13623	0.89294
1793.7	8.969000	-6.10352	12.51221	0.89661
1793.9	8.970000	1.83105	24.10889	0.90302
1794.1	8.971000	5.18799	-21.97266	0.88837
1794.3	8.972000	4.27246	-10.98633	0.89172
1794.5	8.973000	7.32422	-29.29688	0.88715
1794.7	8.974000	3.66211	-6.71387	0.89294
1794.9	8.975000	4.27246	8.85010	0.89417
1795.1	8.976000	3.96729	-25.02441	0.88898
1795.3	8.977000	1.22070	-2.44141	0.89447
1795.5	8.978000	-2.74658	3.66211	0.89722
1795.7	8.979000	10.07080	-47.91260	0.88593
1795.9	8.980000	9.15527	-12.20703	0.89020
1796.1	8.981000	-13.12256	-10.68115	0.89325
1796.3	8.982000	12.20703	-5.49316	0.89325
1796.5	8.983000	-15.56396	-10.37598	0.88745
1796.7	8.984000	10.98633	-2.13623	0.89111
1796.9	8.985000	9.76563	-4.88281	0.88562
1797.1	8.986000	10.98633	-3.35693	0.88745
1797.3	8.987000	-1.52588	-9.46045	0.88715
1797.5	8.988000	-0.61035	3.05176	0.89172
1797.7	8.989000	-14.64844	-11.59668	0.88898
1797.9	8.990000	49.43848	-13.73291	0.89233
1798.1	8.991000	-9.76563	-4.27246	0.89050
1798.3	8.992000	-1.83105	-7.93457	0.89111
1798.5	8.993000	17.70020	6.10352	0.89600
1798.7	8.994000	24.10889	3.05176	0.89630
1798.9	8.995000	8.54492	-29.29688	0.88806
1799.1	8.996000	10.37598	42.72461	0.90393
1799.3	8.997000	16.47949	9.76563	0.89905
1799.5	8.998000	48.21777	-43.33496	0.88745
1799.7	8.999000	6.71387	-15.25879	0.89417
1799.9	9.000000	-13.73291	-12.81738	0.88928
1800.1	9.001000	14.03809	-7.93457	0.89050
1800.3	9.002000	10.98633	-21.66748	0.89081
1800.5	9.003000	15.56396	-17.08984	0.88806
1800.7	9.004000	-1.83105	-20.44678	0.88501
1800.9	9.005000	28.07617	-8.85010	0.88745
1801.1	9.006000	7.32422	-21.36230	0.88135
1801.3	9.007000	13.12256	-7.01904	0.88959
1801.5	9.008000	3.05176	-9.76563	0.88898
1801.7	9.009000	9.46045	-19.83643	0.88959
1801.9	9.010000	44.25049	-24.71924	0.89355
1802.1	9.011000	8.23975	-14.03809	0.89386
1802.3	9.012000	-27.46582	-12.20703	0.89386
1802.5	9.013000	-20.44678	-10.07080	0.89233
1802.7	9.014000	33.26416	-9.76563	0.89203
1802.9	9.015000	2.13623	-9.15527	0.89294
1803.1	9.016000	10.68115	-16.47949	0.89142
1803.3	9.017000	-0.30518	-12.81738	0.89142
1803.5	9.018000	-3.96729	-14.95361	0.89355
1803.7	9.019000	23.49854	-0.61035	0.89630
1803.9	9.020000	-1.83105	-9.15527	0.89172
1804.1	9.021000	4.88281	-5.18799	0.89050
1804.3	9.022000	-6.40869	-1.22070	0.89417
1804.5	9.023000	-6.40869	-6.10352	0.88837
1804.7	9.024000	-16.17432	-12.81738	0.88898
1804.9	9.025000	23.80371	-14.03809	0.88562
1805.1	9.026000	7.62939	-6.71387	0.88379
1805.3	9.027000	6.10352	-12.81738	0.88745
1805.5	9.028000	42.72461	-21.05713	0.88715
1805.7	9.029000	-14.34326	-16.17432	0.88959
1805.9	9.030000	-28.38135	-18.61572	0.88928
1806.1	9.031000	-18.61572	-11.29150	0.89172
1806.3	9.032000	-1.22070	-19.22607	0.88928
1806.5	9.033000	-9.15527	-24.41406	0.88806
1806.7	9.034000	0.00000	-19.53125	0.89020
1806.9	9.035000	1.22070	-6.71387	0.89264
1807.1	9.036000	-32.34863	-11.29150	0.89233
1807.3	9.037000	27.46582	-12.81738	0.89111
1807.5	9.038000	1.83105	-12.81738	0.89417
1807.7	9.039000	8.85010	-7.32422	0.89508
1807.9	9.040000	-16.78467	1.83105	0.89355
1808.1	9.041000	-7.01904	-7.93457	0.88989
1808.3	9.042000	-7.93457	-14.34326	0.89233
1808.5	9.043000	0.61035	-8.54492	0.88867
1808.7	9.044000	35.70557	-5.79834	0.89020
1808.9	9.045000	-11.59668	-8.85010	0.88776
1809.1	9.046000	2.13623	-14.95361	0.88409
1809.3	9.047000	6.40869	-4.88281	0.88776
1809.5	9.048000	-11.90186	-3.96729	0.89233
1809.7	9.049000	-15.25879	-4.88281	0.89264
1809.9	9.050000	-0.61035	-3.96729	0.89569
1810.1	9.051000	-8.54492	-0.91553	0.89569
1810.3	9.052000	-11.90186	0.61035	0.89661
1810.5	9.053000	17.08984	-1.83105	0.89264
1810.7	9.054000	15.25879	-3.05176	0.89233
1810.9	9.055000	14.03809	-5.79834	0.89142
1811.1	9.056000	-16.17432	-7.93457	0.89203
1811.3	9.057000	9.76563	-3.66211	0.89386
1811.5	9.058000	7.32422	-8.23975	0.89478
1811.7	9.059000	38.75732	6.40869	0.89935
1811.9	9.060000	-26.55029	2.13623	0.89233
1812.1	9.061000	7.01904	-11.90186	0.89111
1812.3	9.062000	15.25879	-7.01904	0.89081
1812.5	9.063000	14.64844	-18.31055	0.88684
1812.7	9.064000	25.32959	-16.17432	0.88837
1812.9	9.065000	13.73291	-21.36230	0.88165
1813.1	9.066000	13.42773	-19.53125	0.88348
1813.3	9.067000	-15.25879	-29.60205	0.88379
1813.5	9.068000	6.40869	-25.02441	0.88470
1813.7	9.069000	18.00537	-23.80371	0.88470
1813.9	9.070000	5.18799	-26.24512	0.88806
1814.1	9.071000	9.46045	-22.58301	0.89142
1814.3	9.072000	18.92090	-13.42773	0.88928
1814.5	9.073000	53.71094	-19.53125	0.89050
1814.7	9.074000	1.22070	-11.90186	0.89294
1814.9	9.075000	2.74658	-16.78467	0.89111
1815.1	9.076000	8.85010	-16.17432	0.89294
1815.3	9.077000	15.56396	-17.08984	0.89020
1815.5	9.078000	10.37598	-12.20703	0.89447
1815.7	9.079000	6.10352	-18.61572	0.89050
1815.9	9.080000	3.66211	-9.46045	0.88867
1816.1	9.081000	25.02441	-0.61035	0.89142
1816.3	9.082000	14.03809	-3.66211	0.89417
1816.5	9.083000	2.74658	-2.44141	0.89142
1816.7	9.084000	15.56396	-6.71387	0.89050
1816.9	9.085000	11.59668	-1.83105	0.89111
1817.1	9.086000	11.59668	5.49316	0.89172
1817.3	9.087000	7.32422	-5.79834	0.88776
1817.5	9.088000	5.49316	-7.62939	0.89081
1817.7	9.089000	5.49316	8.85010	0.89447
1817.9	9.090000	57.67822	13.73291	0.89966
1818.1	9.091000	-16.17432	7.62939	0.89661
1818.3	9.092000	-21.36230	1.83105	0.89355
1818.5	9.093000	-8.23975	-7.93457	0.89325
1818.7	9.094000	-8.54492	-0.30518	0.89386
1818.9	9.095000	-15.25879	3.05176	0.89417
1819.1	9.096000	-11.59668	-5.79834	0.89294
1819.3	9.097000	-11.90186	-6.40869	0.89478
1819.5	9.098000	-7.32422	-2.13623	0.89600
1819.7	9.099000	-3.05176	6.71387	0.89844
1819.9	9.100000	0.30518	-11.29150	0.88989
1820.1	9.101000	-12.20703	-18.31055	0.88806
1820.3	9.102000	-0.91553	8.85010	0.89661
1820.5	9.103000	-2.13623	-16.78467	0.88531
1820.7	9.104000	19.22607	-6.40869	0.88898
1820.9	9.105000	-27.16064	-14.95361	0.88379
1821.1	9.106000	-18.61572	-14.34326	0.88440
1821.3	9.107000	-13.73291	-6.71387	0.88837
1821.5	9.108000	-4.27246	-10.98633	0.88837
1821.7	9.109000	-14.34326	-5.49316	0.89203
1821.9	9.110000	4.27246	-11.29150	0.89172
1822.1	9.111000	0.61035	-27.16064	0.88440
1822.3	9.112000	3.35693	-7.93457	0.89172
1822.5	9.113000	1.22070	5.49316	0.89417
1822.7	9.114000	0.91553	-46.99707	0.88318
1822.9	9.115000	1.22070	-15.56396	0.88959
1823.1	9.116000	2.44141	-9.76563	0.89142
1823.3	9.117000	4.88281	-6.10352	0.89569
1823.5	9.118000	7.32422	-16.47949	0.89478
1823.7	9.119000	45.16602	-14.03809	0.89355
1823.9	9.120000	-9.46045	-19.53125	0.88470
1824.1	9.121000	-2.13623	-6.10352	0.89264
1824.3	9.122000	-0.91553	-10.37598	0.89569
1824.5	9.123000	-3.66211	-16.17432	0.88715
1824.7	9.124000	-8.54492	-7.93457	0.88745
1824.9	9.125000	27.16064	28.07617	0.89508
1825.1	9.126000	-23.19336	-61.95068	0.87494
1825.3	9.127000	8.85010	-31.73828	0.88348
1825.5	9.128000	-4.27246	-7.32422	0.89142
1825.7	9.129000	-2.13623	-23.80371	0.88745
1825.9	9.130000	10.68115	-7.62939	0.89447
1826.1	9.131000	7.93457	-3.05176	0.89478
1826.3	9.132000	1.83105	-14.95361	0.89111
1826.5	9.133000	3.96729	-10.98633	0.88898
1826.7	9.134000	9.15527	-13.73291	0.88989
1826.9	9.135000	-4.88281	-38.75732	0.88318
1827.1	9.136000	-0.91553	12.51221	0.89630
1827.3	9.137000	7.32422	-2.74658	0.89783
1827.5	9.138000	14.95361	-16.17432	0.89478
1827.7	9.139000	18.61572	-18.61572	0.89417
1827.9	9.140000	7.93457	51.57471	0.90576
1828.1	9.141000	28.68652	-29.29688	0.88745
1828.3	9.142000	-15.56396	-31.12793	0.88806
1828.5	9.143000	6.40869	-8.85010	0.88867
1828.7	9.144000	10.07080	-8.85010	0.88989
1828.9	9.145000	10.98633	-7.93457	0.88623
1829.1	9.146000	5.79834	-17.08984	0.88440
1829.3	9.147000	8.23975	-0.91553	0.89142
1829.5	9.148000	16.47949	1.52588	0.89264
1829.7	9.149000	10.37598	-33.87451	0.88531
1829.9	9.150000	2.44141	-35.70557	0.88867
1830.1	9.151000	11.29150	7.01904	0.89630
1830.3	9.152000	7.32422	-9.76563	0.89691
1830.5	9.153000	0.61035	23.80371	0.90088
1830.7	9.154000	10.37598	-19.83643	0.88989
1830.9	9.155000	8.23975	-13.73291	0.89050
1831.1	9.156000	4.57764	-26.55029	0.88654
1831.3	9.157000	6.10352	-9.46045	0.89355
1831.5	9.158000	8.54492	-7.62939	0.89691
1831.7	9.159000	7.32422	-6.10352	0.89722
1831.9	9.160000	2.13623	-3.96729	0.89233
1832.1	9.161000	-0.91553	-13.73291	0.89294
1832.3	9.162000	0.91553	-7.32422	0.89264
1832.5	9.163000	-1.83105	0.91553	0.89203
1832.7	9.164000	3.05176	2.74658	0.89081
1832.9	9.165000	0.91553	-20.75195	0.88501
1833.1	9.166000	3.05176	15.25879	0.89233
1833.3	9.167000	2.13623	-6.10352	0.89050
1833.5	9.168000	0.00000	31.73828	0.89905
1833.7	9.169000	2.44141	-44.55566	0.88257
1833.9	9.170000	-0.61035	-3.96729	0.89691
1834.1	9.171000	-4.27246	1.22070	0.89752
1834.3	9.172000	-3.66211	-7.62939	0.89325
1834.5	9.173000	-1.83105	1.52588	0.89539
1834.7	9.174000	0.30518	41.80908	0.90454
1834.9	9.175000	-2.44141	-29.60205	0.88593
1835.1	9.176000	-7.01904	-27.77100	0.88623
1835.3	9.177000	-5.49316	-28.99170	0.88898
1835.5	9.178000	-4.88281	-12.20703	0.89600
1835.7	9.179000	-3.05176	-7.32422	0.89752
1835.9	9.180000	-4.88281	-34.17969	0.88287
1836.1	9.181000	-5.49316	-16.17432	0.88928
1836.3	9.182000	-0.91553	-4.27246	0.89325
1836.5	9.183000	2.74658	2.44141	0.89264
1836.7	9.184000	-3.96729	-27.77100	0.88531
1836.9	9.185000	1.83105	-21.97266	0.88470
1837.1	9.186000	-2.13623	-9.15527	0.88776
1837.3	9.187000	-9.76563	-6.40869	0.89111
1837.5	9.188000	-7.01904	-6.10352	0.89050
1837.7	9.189000	-2.13623	20.14160	0.89722
1837.9	9.190000	0.30518	-21.66748	0.88928
1838.1	9.191000	7.32422	-14.34326	0.89172
1838.3	9.192000	7.01904	-31.12793	0.88745
1838.5	9.193000	4.57764	183.71582	0.93323
1838.7	9.194000	-18.92090	-376.58691	0.81116
1838.9	9.195000	9.15527	-4.88281	0.88593
1839.1	9.196000	1.83105	23.19336	0.89874
1839.3	9.197000	1.52588	-26.85547	0.89264
1839.5	9.198000	2.13623	-11.90186	0.89844
1839.7	9.199000	5.49316	-3.96729	0.89752
1839.9	9.200000	11.29150	-4.57764	0.89417
1840.1	9.201000	10.07080	-31.73828	0.88623
1840.3	9.202000	7.62939	-9.46045	0.89417
1840.5	9.203000	8.54492	-6.40869	0.88898
1840.7	9.204000	8.23975	-8.54492	0.88867
1840.9	9.205000	8.54492	-11.90186	0.88623
1841.1	9.206000	7.01904	-19.22607	0.88501
1841.3	9.207000	10.98633	9.15527	0.89447
1841.5	9.208000	16.17432	-18.31055	0.88745
1841.7	9.209000	16.17432	1.22070	0.89111
1841.9	9.210000	14.64844	48.21777	0.90515
1842.1	9.211000	9.76563	-11.90186	0.89111
1842.3	9.212000	20.44678	-32.95898	0.88562
1842.5	9.213000	7.93457	-19.53125	0.88898
1842.7	9.214000	7.32422	-4.57764	0.89020
1842.9	9.215000	9.46045	-25.63477	0.88684
1843.1	9.216000	13.73291	2.13623	0.89417
1843.3	9.217000	17.70020	-12.20703	0.89233
1843.5	9.218000	7.01904	-9.46045	0.89600
1843.7	9.219000	-3.05176	-12.20703	0.89417
1843.9	9.220000	20.44678	-18.31055	0.88776
1844.1	9.221000	10.07080	-17.70020	0.89020
1844.3	9.222000	5.49316	-14.03809	0.89020
1844.5	9.223000	0.00000	14.34326	0.89203
1844.7	9.224000	8.85010	-8.23975	0.88806
1844.9	9.225000	0.91553	7.62939	0.89233
1845.1	9.226000	1.52588	2.13623	0.88959
1845.3	9.227000	9.46045	-20.75195	0.88745
1845.5	9.228000	0.30518	-13.73291	0.88806
1845.7	9.229000	-1.83105	-11.59668	0.88989
1845.9	9.230000	-2.44141	-18.61572	0.88959
1846.1	9.231000	-5.49316	6.40869	0.89355
1846.3	9.232000	-2.44141	-2.13623	0.89386
1846.5	9.233000	0.00000	25.63477	0.90118
1846.7	9.234000	-5.49316	-21.05713	0.89203
1846.9	9.235000	-3.66211	5.79834	0.89508
1847.1	9.236000	5.49316	-83.31299	0.87524
1847.3	9.237000	-10.37598	42.72461	0.90607
1847.5	9.238000	-4.27246	24.10889	0.90729
1847.7	9.239000	4.57764	11.59668	0.90302
1847.9	9.240000	1.52588	-22.88818	0.88776
1848.1	9.241000	-1.22070	-13.42773	0.89417
1848.3	9.242000	1.52588	-10.68115	0.89142
1848.5	9.243000	0.61035	-12.51221	0.88745
1848.7	9.244000	1.83105	-14.34326	0.88745
1848.9	9.245000	-6.71387	-7.93457	0.88745
1849.1	9.246000	-4.88281	-23.80371	0.88409
1849.3	9.247000	0.30518	-21.36230	0.88867
1849.5	9.248000	-1.52588	-28.07617	0.88593
1849.7	9.249000	-3.96729	-31.12793	0.88409
1849.9	9.250000	0.61035	-12.81738	0.89355
1850.1	9.251000	2.74658	5.18799	0.89264
1850.3	9.252000	-3.96729	41.50391	0.90393
1850.5	9.253000	4.88281	-65.30762	0.87952
1850.7	9.254000	-3.05176	-44.25049	0.88409
1850.9	9.255000	-4.57764	-15.86914	0.88959
1851.1	9.256000	3.66211	-18.00537	0.88806
1851.3	9.257000	-2.44141	-38.14697	0.88837
1851.5	9.258000	-14.03809	5.79834	0.90027
1851.7	9.259000	-4.88281	-39.06250	0.88898
1851.9	9.260000	-9.46045	-25.02441	0.88715
1852.1	9.261000	0.00000	-20.14160	0.88928
1852.3	9.262000	3.05176	-12.81738	0.89294
1852.5	9.263000	7.62939	-18.61572	0.88959
1852.7	9.264000	4.88281	-11.29150	0.88867
1852.9	9.265000	-4.27246	-11.59668	0.88593
1853.1	9.266000	0.00000	-23.19336	0.88257
1853.3	9.267000	2.44141	-25.93994	0.88593
1853.5	9.268000	14.34326	-9.46045	0.88776
1853.7	9.269000	62.86621	0.61035	0.89233
1853.9	9.270000	-40.89355	-22.88818	0.89264
1854.1	9.271000	-5.49316	-8.54492	0.89020
1854.3	9.272000	8.85010	-9.46045	0.88898
1854.5	9.273000	10.68115	-3.35693	0.89325
1854.7	9.274000	11.29150	-4.57764	0.89142
1854.9	9.275000	10.37598	-11.29150	0.89142
1855.1	9.276000	7.93457	-18.31055	0.88959
1855.3	9.277000	9.76563	51.57471	0.90881
1855.5	9.278000	14.03809	-5.79834	0.90149
1855.7	9.279000	11.29150	-28.99170	0.89111
1855.9	9.280000	11.59668	-5.49316	0.89508
1856.1	9.281000	19.22607	-2.44141	0.89539
1856.3	9.282000	8.85010	-4.27246	0.89539
1856.5	9.283000	21.05713	-14.03809	0.88806
1856.7	9.284000	12.20703	-15.56396	0.88806
1856.9	9.285000	10.68115	-1.52588	0.89050
1857.1	9.286000	8.85010	17.08984	0.89233
1857.3	9.287000	7.62939	8.54492	0.89447
1857.5	9.288000	13.42773	-44.55566	0.88196
1857.7	9.289000	12.20703	-21.97266	0.88501
1857.9	9.290000	10.98633	-14.03809	0.89355
1858.1	9.291000	12.20703	-15.86914	0.88959
1858.3	9.292000	14.64844	-24.71924	0.89081
1858.5	9.293000	-10.07080	-18.31055	0.89142
1858.7	9.294000	-55.84717	-3.05176	0.89386
1858.9	9.295000	66.22314	-14.03809	0.89142
1859.1	9.296000	14.03809	-10.37598	0.89294
1859.3	9.297000	3.96729	-17.70020	0.89203
1859.5	9.298000	14.03809	-8.23975	0.89478
1859.7	9.299000	18.00537	0.00000	0.89813
1859.9	9.300000	7.32422	2.13623	0.89386
1860.1	9.301000	-1.83105	-1.22070	0.89508
1860.3	9.302000	0.61035	-4.27246	0.89386
1860.5	9.303000	37.53662	-8.85010	0.88745
1860.7	9.304000	-33.26416	-3.35693	0.88684
1860.9	9.305000	-2.13623	-6.71387	0.88654
1861.1	9.306000	-21.97266	-9.76563	0.88531
1861.3	9.307000	18.61572	-6.40869	0.88989
1861.5	9.308000	-15.86914	-8.23975	0.89111
1861.7	9.309000	10.37598	-9.46045	0.88989
1861.9	9.310000	-12.51221	-3.35693	0.89325
1862.1	9.311000	-3.35693	-7.32422	0.89294
1862.3	9.312000	-1.52588	-5.79834	0.89355
1862.5	9.313000	-5.79834	-8.23975	0.89050
1862.7	9.314000	-4.57764	-6.10352	0.89111
1862.9	9.315000	-1.22070	-3.05176	0.89325
1863.1	9.316000	-0.91553	-9.46045	0.89478
1863.3	9.317000	18.00537	-11.90186	0.89417
1863.5	9.318000	-4.57764	-10.37598	0.89294
1863.7	9.319000	-27.16064	-18.00537	0.89417
1863.9	9.320000	9.46045	-12.20703	0.89081
1864.1	9.321000	-85.14404	-11.59668	0.89203
1864.3	9.322000	93.99414	-13.73291	0.88837
1864.5	9.323000	-32.04346	-9.46045	0.88806
1864.7	9.324000	3.96729	-14.64844	0.88501
1864.9	9.325000	-2.44141	-24.71924	0.88379
1865.1	9.326000	-3.05176	-17.39502	0.88318
1865.3	9.327000	-14.03809	-16.78467	0.88623
1865.5	9.328000	11.90186	-14.03809	0.89020
1865.7	9.329000	14.95361	-16.78467	0.88806
1865.9	9.330000	8.85010	-21.05713	0.88806
1866.1	9.331000	-9.15527	-8.85010	0.88837
1866.3	9.332000	4.57764	-5.18799	0.88989
1866.5	9.333000	2.44141	-13.12256	0.89111
1866.7	9.334000	6.10352	-13.73291	0.88898
1866.9	9.335000	-6.71387	-14.34326	0.88867
1867.1	9.336000	-11.59668	-5.79834	0.89386
1867.3	9.337000	-6.10352	-3.05176	0.89539
1867.5	9.338000	-0.91553	-4.27246	0.89417
1867.7	9.339000	0.30518	-7.93457	0.89478
1867.9	9.340000	6.71387	-6.71387	0.88959
1868.1	9.341000	25.02441	-8.54492	0.89111
1868.3	9.342000	-11.90186	-6.40869	0.88989
1868.5	9.343000	-11.29150	-7.93457	0.88745
1868.7	9.344000	-10.98633	-3.96729	0.88623
1868.9	9.345000	-10.37598	-4.27246	0.88776
1869.1	9.346000	7.62939	2.44141	0.88867
1869.3	9.347000	20.44678	-14.03809	0.88898
1869.5	9.348000	-30.21240	-9.46045	0.89020
1869.7	9.349000	-0.30518	-8.54492	0.89081
1869.9	9.350000	25.32959	-3.35693	0.89447
1870.1	9.351000	34.79004	-21.66748	0.88928
1870.3	9.352000	-11.90186	-20.14160	0.89020
1870.5	9.353000	-10.68115	-7.62939	0.89294
1870.7	9.354000	-3.96729	-6.40869	0.89111
1870.9	9.355000	0.91553	-24.10889	0.88867
1871.1	9.356000	8.54492	-12.20703	0.89294
1871.3	9.357000	13.42773	-14.03809	0.89600
1871.5	9.358000	13.12256	-17.39502	0.89294
1871.7	9.359000	1.22070	-23.49854	0.89203
1871.9	9.360000	15.86914	-13.42773	0.88745
1872.1	9.361000	10.37598	-7.32422	0.89050
1872.3	9.362000	38.75732	-11.29150	0.88959
1872.5	9.363000	-17.39502	-14.64844	0.88593
1872.7	9.364000	-1.22070	-11.29150	0.88867
1872.9	9.365000	6.10352	-10.68115	0.88898
1873.1	9.366000	10.68115	-7.01904	0.88715
1873.3	9.367000	26.85547	-0.61035	0.89050
1873.5	9.368000	47.60742	-2.44141	0.89050
1873.7	9.369000	-5.49316	-9.76563	0.89203
1873.9	9.370000	4.57764	-7.93457	0.89264
1874.1	9.371000	12.20703	-9.15527	0.88867
1874.3	9.372000	6.71387	-10.07080	0.89264
1874.5	9.373000	2.74658	-7.93457	0.89203
1874.7	9.374000	10.37598	1.52588	0.89325
1874.9	9.375000	11.59668	-0.91553	0.89355
1875.1	9.376000	37.84180	3.35693	0.89783
1875.3	9.377000	1.83105	1.52588	0.89996
1875.5	9.378000	-16.47949	-3.35693	0.89539
1875.7	9.379000	23.49854	0.00000	0.89905
1875.9	9.380000	15.56396	-8.54492	0.88867
1876.1	9.381000	-27.77100	4.27246	0.89661
1876.3	9.382000	3.66211	-8.85010	0.89020
1876.5	9.383000	5.49316	-5.18799	0.88959
1876.7	9.384000	3.05176	-7.93457	0.88593
1876.9	9.385000	0.30518	-21.66748	0.88440
1877.1	9.386000	-4.88281	-7.93457	0.88654
1877.3	9.387000	3.66211	-11.59668	0.89111
1877.5	9.388000	-5.18799	-13.42773	0.89111
1877.7	9.389000	-9.76563	-14.03809	0.88959
1877.9	9.390000	-1.83105	-12.81738	0.89172
1878.1	9.391000	2.44141	-13.73291	0.88867
1878.3	9.392000	15.86914	-21.05713	0.88989
1878.5	9.393000	-23.19336	-11.59668	0.88959
1878.7	9.394000	-7.32422	-19.53125	0.88776
1878.9	9.395000	-15.56396	-27.77100	0.88562
1879.1	9.396000	-4.57764	-17.70020	0.89172
1879.3	9.397000	-15.86914	-7.93457	0.89661
1879.5	9.398000	-3.35693	-14.64844	0.89142
1879.7	9.399000	-1.52588	-23.80371	0.89355
1879.9	9.400000	9.15527	8.85010	0.89783
1880.1	9.401000	-20.44678	68.96973	0.91187
1880.3	9.402000	-10.68115	-75.07324	0.87708
1880.5	9.403000	-18.92090	-64.08691	0.87524
1880.7	9.404000	-5.18799	-14.64844	0.88562
1880.9	9.405000	-6.10352	-5.49316	0.88623
1881.1	9.406000	-5.18799	-12.51221	0.88623
1881.3	9.407000	1.52588	-11.90186	0.89111
1881.5	9.408000	10.07080	-6.10352	0.89050
1881.7	9.409000	-7.32422	-14.95361	0.89050
1881.9	9.410000	1.52588	-32.95898	0.88501
1882.1	9.411000	3.35693	22.58301	0.89844
1882.3	9.412000	4.57764	-28.68652	0.88623
1882.5	9.413000	-3.66211	-20.75195	0.88989
1882.7	9.414000	0.30518	-14.34326	0.89142
1882.9	9.415000	3.66211	-8.23975	0.89172
1883.1	9.416000	9.76563	-25.93994	0.88898
1883.3	9.417000	10.68115	-21.66748	0.89264
1883.5	9.418000	3.96729	-25.32959	0.88806
1883.7	9.419000	7.62939	-20.75195	0.89172
1883.9	9.420000	2.74658	-12.20703	0.89020
1884.1	9.421000	60.11963	-18.61572	0.88776
1884.3	9.422000	-36.01074	-19.53125	0.88776
1884.5	9.423000	-9.46045	-22.27783	0.88409
1884.7	9.424000	12.81738	-18.00537	0.88562
1884.9	9.425000	7.01904	-15.25879	0.88379
1885.1	9.426000	3.35693	-4.57764	0.88776
1885.3	9.427000	-7.93457	-16.47949	0.88745
1885.5	9.428000	-5.49316	-28.07617	0.88654
1885.7	9.429000	3.05176	-9.76563	0.88959
1885.9	9.430000	21.97266	-4.57764	0.89600
1886.1	9.431000	7.93457	-4.88281	0.89294
1886.3	9.432000	7.01904	2.13623	0.89600
1886.5	9.433000	7.93457	1.52588	0.89569
1886.7	9.434000	6.10352	-2.13623	0.89294
1886.9	9.435000	0.91553	26.85547	0.89966
1887.1	9.436000	0.00000	-35.70557	0.88623
1887.3	9.437000	4.27246	-10.07080	0.89569
1887.5	9.438000	-4.88281	14.03809	0.90088
1887.7	9.439000	17.39502	0.61035	0.89752
1887.9	9.440000	13.42773	0.91553	0.89355
1888.1	9.441000	45.77637	-13.42773	0.89203
1888.3	9.442000	16.78467	-12.51221	0.89111
1888.5	9.443000	-3.66211	-14.03809	0.88623
1888.7	9.444000	17.08984	16.47949	0.89233
1888.9	9.445000	-2.44141	-31.73828	0.88074
1889.1	9.446000	0.61035	-18.61572	0.88348
1889.3	9.447000	-6.40869	6.10352	0.89081
1889.5	9.448000	12.20703	-13.42773	0.88959
1889.7	9.449000	10.07080	-16.47949	0.89081
1889.9	9.450000	8.54492	-19.22607	0.89111
1890.1	9.451000	7.62939	0.00000	0.89233
1890.3	9.452000	7.01904	-16.78467	0.89294
1890.5	9.453000	6.10352	1.52588	0.89508
1890.7	9.454000	4.27246	0.91553	0.89417
1890.9	9.455000	-4.27246	-16.17432	0.89111
1891.1	9.456000	-2.44141	16.17432	0.89813
1891.3	9.457000	5.79834	-10.98633	0.89539
1891.5	9.458000	13.42773	-45.77637	0.88623
1891.7	9.459000	2.44141	-5.79834	0.89264
1891.9	9.460000	4.57764	-23.49854	0.88593
1892.1	9.461000	10.07080	-21.36230	0.88776
1892.3	9.462000	2.13623	19.53125	0.89691
1892.5	9.463000	-10.37598	-29.29688	0.88470
1892.7	9.464000	1.22070	-24.71924	0.88409
1892.9	9.465000	0.30518	-32.95898	0.88104
1893.1	9.466000	2.13623	-6.40869	0.88684
1893.3	9.467000	-1.22070	13.12256	0.89417
1893.5	9.468000	2.74658	-54.93164	0.87860
1893.7	9.469000	-6.10352	-14.95361	0.88745
1893.9	9.470000	-3.35693	-9.15527	0.89447
1894.1	9.471000	4.27246	-3.35693	0.89233
1894.3	9.472000	-7.01904	-7.01904	0.88806
1894.5	9.473000	-4.88281	-17.70020	0.88776
1894.7	9.474000	0.30518	-4.57764	0.89386
1894.9	9.475000	1.22070	20.75195	0.89996
1895.1	9.476000	12.51221	-26.85547	0.88959
1895.3	9.477000	7.01904	-5.49316	0.89783
1895.5	9.478000	-8.23975	-1.22070	0.89508
1895.7	9.479000	-6.10352	6.71387	0.89722
1895.9	9.480000	-5.49316	26.24512	0.89630
1896.1	9.481000	8.54492	-10.37598	0.89294
1896.3	9.482000	-2.44141	-28.68652	0.88531
1896.5	9.483000	-1.83105	-7.01904	0.88898
1896.7	9.484000	-2.74658	24.71924	0.89478
1896.9	9.485000	-12.20703	-6.71387	0.88745
1897.1	9.486000	4.57764	-14.03809	0.88531
1897.3	9.487000	5.18799	15.86914	0.89386
1897.5	9.488000	0.91553	-11.90186	0.88867
1897.7	9.489000	1.52588	-15.56396	0.89020
1897.9	9.490000	9.76563	-12.20703	0.89050
1898.1	9.491000	14.64844	2.44141	0.89417
1898.3	9.492000	-6.40869	-21.97266	0.88989
1898.5	9.493000	5.49316	-1.52588	0.89142
1898.7	9.494000	0.61035	18.00537	0.89813
1898.9	9.495000	15.56396	-36.92627	0.88745
1899.1	9.496000	3.35693	-39.97803	0.88348
1899.3	9.497000	6.10352	-27.46582	0.89172
1899.5	9.498000	5.18799	-27.16064	0.88806
1899.7	9.499000	2.13623	-48.82813	0.88409
1899.9	9.500000	4.57764	-8.23975	0.88776
1900.1	9.501000	5.18799	-14.95361	0.88867
1900.3	9.502000	7.32422	-27.16064	0.88440
1900.5	9.503000	10.98633	-30.21240	0.88165
1900.7	9.504000	7.01904	-14.95361	0.88501
1900.9	9.505000	26.85547	-21.36230	0.88257
1901.1	9.506000	0.00000	-3.35693	0.88837
1901.3	9.507000	10.37598	-23.80371	0.88531
1901.5	9.508000	-2.13623	-26.85547	0.88440
1901.7	9.509000	3.96729	-7.93457	0.89111
1901.9	9.510000	0.91553	-16.17432	0.89417
1902.1	9.511000	-0.61035	-14.64844	0.88806
1902.3	9.512000	3.05176	-11.90186	0.88806
1902.5	9.513000	16.78467	-9.15527	0.89142
1902.7	9.514000	6.40869	-5.18799	0.89417
1902.9	9.515000	9.76563	15.56396	0.89661
1903.1	9.516000	6.71387	-34.17969	0.88837
1903.3	9.517000	15.25879	4.27246	0.89783
1903.5	9.518000	3.35693	-15.56396	0.89294
1903.7	9.519000	5.49316	-6.10352	0.89386
1903.9	9.520000	-6.10352	-7.93457	0.88898
1904.1	9.521000	-1.22070	-10.68115	0.89264
1904.3	9.522000	14.95361	22.27783	0.89661
1904.5	9.523000	12.20703	33.26416	0.89935
1904.7	9.524000	14.64844	-3.05176	0.88989
1904.9	9.525000	7.93457	-29.29688	0.88226
1905.1	9.526000	-1.22070	7.32422	0.89050
1905.3	9.527000	2.13623	1.22070	0.89386
1905.5	9.528000	6.40869	0.00000	0.89447
1905.7	9.529000	0.91553	7.32422	0.89447
1905.9	9.530000	-5.18799	-5.18799	0.89691
1906.1	9.531000	2.44141	0.30518	0.89325
1906.3	9.532000	9.76563	4.27246	0.89478
1906.5	9.533000	20.14160	-7.93457	0.89172
1906.7	9.534000	9.15527	-4.57764	0.89386
1906.9	9.535000	-2.13623	-5.79834	0.89081
1907.1	9.536000	-9.76563	10.98633	0.89752
1907.3	9.537000	4.27246	-15.86914	0.89417
1907.5	9.538000	-9.15527	-7.01904	0.89569
1907.7	9.539000	-7.32422	-5.49316	0.89539
1907.9	9.540000	-7.32422	-7.01904	0.89111
1908.1	9.541000	6.71387	-13.73291	0.89111
1908.3	9.542000	-2.13623	-20.75195	0.88867
1908.5	9.543000	-3.05176	-10.37598	0.88745
1908.7	9.544000	6.10352	-6.71387	0.88776
1908.9	9.545000	-1.83105	-25.63477	0.87982
1909.1	9.546000	-4.88281	7.93457	0.89111
1909.3	9.547000	-1.22070	-35.09521	0.88501
1909.5	9.548000	-1.83105	-26.55029	0.88654
1909.7	9.549000	-2.74658	-21.36230	0.88806
1909.9	9.550000	-2.74658	-26.24512	0.89111
1910.1	9.551000	6.71387	-10.37598	0.89233
1910.3	9.552000	-6.40869	-32.95898	0.88928
1910.5	9.553000	-3.96729	-23.80371	0.88867
1910.7	9.554000	-16.17432	-24.10889	0.88928
1910.9	9.555000	-2.13623	-17.08984	0.89020
1911.1	9.556000	-2.44141	-18.92090	0.88989
1911.3	9.557000	1.22070	17.70020	0.90057
1911.5	9.558000	4.88281	-9.15527	0.89447
1911.7	9.559000	-2.44141	-37.23145	0.88654
1911.9	9.560000	6.71387	-17.08984	0.88806
1912.1	9.561000	-9.76563	-10.37598	0.89233
1912.3	9.562000	6.71387	1.83105	0.89325
1912.5	9.563000	22.88818	-18.00537	0.88623
1912.7	9.564000	-12.81738	5.18799	0.88959
1912.9	9.565000	-14.34326	-19.83643	0.88531
1913.1	9.566000	4.88281	-5.18799	0.88806
1913.3	9.567000	4.27246	-5.18799	0.89081
1913.5	9.568000	10.98633	-10.37598	0.88928
1913.7	9.569000	-3.05176	-12.81738	0.89020
1913.9	9.570000	10.37598	-10.37598	0.89264
1914.1	9.571000	7.62939	-14.03809	0.88837
1914.3	9.572000	8.54492	-11.59668	0.88989
1914.5	9.573000	-1.52588	-3.96729	0.88928
1914.7	9.574000	15.25879	-4.27246	0.89417
1914.9	9.575000	13.12256	-17.08984	0.89081
1915.1	9.576000	9.15527	-6.10352	0.89264
1915.3	9.577000	14.95361	-3.66211	0.89630
1915.5	9.578000	12.81738	-6.40869	0.89172
1915.7	9.579000	-7.62939	-17.70020	0.88989
1915.9	9.580000	-5.49316	-7.62939	0.88928
1916.1	9.581000	7.62939	-4.27246	0.89172
1916.3	9.582000	3.96729	-19.53125	0.88531
1916.5	9.583000	15.56396	-14.64844	0.88776
1916.7	9.584000	17.08984	-9.76563	0.88440
1916.9	9.585000	10.07080	-14.95361	0.88501
1917.1	9.586000	10.98633	29.29688	0.89722
1917.3	9.587000	7.32422	-6.40869	0.89142
1917.5	9.588000	4.57764	-35.40039	0.88531
1917.7	9.589000	5.79834	-10.07080	0.88928
1917.9	9.590000	6.40869	2.13623	0.89417
1918.1	9.591000	-19.53125	-5.18799	0.89020
1918.3	9.592000	12.81738	-9.46045	0.89050
1918.5	9.593000	-71.71631	-6.10352	0.89081
1918.7	9.594000	92.77344	-2.44141	0.89691
1918.9	9.595000	1.83105	-4.88281	0.89264
1919.1	9.596000	1.83105	5.79834	0.89630
1919.3	9.597000	-2.13623	-4.88281	0.89661
1919.5	9.598000	0.00000	-8.85010	0.89417
1919.7	9.599000	4.27246	-2.74658	0.89447
1919.9	9.600000	-13.42773	-1.52588	0.89355
1920.1	9.601000	50.04883	0.61035	0.89508
1920.3	9.602000	-12.81738	4.27246	0.89569
1920.5	9.603000	33.56934	2.74658	0.89294
1920.7	9.604000	-32.04346	-4.57764	0.88715
1920.9	9.605000	-10.07080	3.66211	0.89111
1921.1	9.606000	1.22070	-5.49316	0.88898
1921.3	9.607000	5.18799	-5.79834	0.89233
1921.5	9.608000	9.46045	1.52588	0.89386
1921.7	9.609000	-0.61035	-4.27246	0.88928
1921.9	9.610000	-5.18799	-5.49316	0.89294
1922.1	9.611000	-6.71387	-7.62939	0.89264
1922.3	9.612000	12.20703	-7.01904	0.89386
1922.5	9.613000	-23.19336	-16.47949	0.89203
1922.7	9.614000	-6.40869	-18.61572	0.89111
1922.9	9.615000	5.49316	-13.73291	0.89172
1923.1	9.616000	-0.61035	-13.73291	0.89203
1923.3	9.617000	6.40869	-7.01904	0.89417
1923.5	9.618000	3.05176	-14.03809	0.89294
1923.7	9.619000	-3.96729	-15.86914	0.89233
1923.9	9.620000	-29.60205	-9.76563	0.88806
1924.1	9.621000	-57.98340	-10.07080	0.88989
1924.3	9.622000	54.32129	-17.70020	0.88928
1924.5	9.623000	9.46045	-8.85010	0.88959
1924.7	9.624000	-14.03809	-5.79834	0.88928
1924.9	9.625000	14.95361	-8.54492	0.88623
1925.1	9.626000	-14.64844	-9.15527	0.88806
1925.3	9.627000	8.23975	-9.15527	0.89020
1925.5	9.628000	-8.23975	-13.42773	0.88806
1925.7	9.629000	10.98633	-10.37598	0.89142
1925.9	9.630000	-3.96729	-15.86914	0.89050
1926.1	9.631000	12.20703	-11.29150	0.89355
1926.3	9.632000	9.76563	-5.79834	0.89600
1926.5	9.633000	0.61035	-4.27246	0.89447
1926.7	9.634000	29.29688	-5.79834	0.89203
1926.9	9.635000	17.39502	-9.15527	0.89172
1927.1	9.636000	-21.36230	-10.37598	0.89264
1927.3	9.637000	11.90186	-5.18799	0.89539
1927.5	9.638000	4.27246	-9.76563	0.89508
1927.7	9.639000	3.66211	-13.42773	0.89294
1927.9	9.640000	12.20703	-13.42773	0.89355
1928.1	9.641000	2.13623	-21.66748	0.88806
1928.3	9.642000	3.96729	-16.78467	0.88806
1928.5	9.643000	6.71387	-14.03809	0.88867
1928.7	9.644000	5.18799	-25.93994	0.88257
1928.9	9.645000	1.52588	-14.34326	0.88593
1929.1	9.646000	25.93994	-5.49316	0.88806
1929.3	9.647000	-0.91553	-6.40869	0.88898
1929.5	9.648000	8.23975	-3.35693	0.89142
1929.7	9.649000	11.29150	10.07080	0.89813
1929.9	9.650000	-0.30518	-22.58301	0.89203
1930.1	9.651000	-11.29150	-14.03809	0.88959
1930.3	9.652000	-2.44141	-1.83105	0.89569
1930.5	9.653000	0.91553	-10.68115	0.89294
1930.7	9.654000	-1.22070	-1.83105	0.89325
1930.9	9.655000	-10.07080	2.13623	0.89569
1931.1	9.656000	13.73291	-3.96729	0.89569
1931.3	9.657000	14.34326	-14.64844	0.89386
1931.5	9.658000	-9.15527	-18.00537	0.89417
1931.7	9.659000	-5.79834	-6.10352	0.89417
1931.9	9.660000	-7.62939	-11.59668	0.88898
1932.1	9.661000	-3.96729	-15.56396	0.89111
1932.3	9.662000	-12.20703	-13.12256	0.88898
1932.5	9.663000	-10.07080	-3.66211	0.89050
1932.7	9.664000	-4.27246	-15.86914	0.88745
1932.9	9.665000	-1.83105	-14.03809	0.88287
1933.1	9.666000	-14.34326	-23.80371	0.88348
1933.3	9.667000	25.32959	-20.75195	0.88806
1933.5	9.668000	5.49316	-23.49854	0.88867
1933.7	9.669000	-20.44678	-20.14160	0.89172
1933.9	9.670000	2.74658	-13.73291	0.89111
1934.1	9.671000	-11.59668	-18.92090	0.89172
1934.3	9.672000	5.18799	-21.36230	0.88867
1934.5	9.673000	-5.49316	-6.40869	0.89264
1934.7	9.674000	14.64844	-9.46045	0.89203
1934.9	9.675000	-14.34326	-7.32422	0.89233
1935.1	9.676000	-2.13623	-11.90186	0.89233
1935.3	9.677000	4.57764	-7.93457	0.89447
1935.5	9.678000	3.35693	-14.64844	0.89355
1935.7	9.679000	3.96729	-22.58301	0.88715
1935.9	9.680000	-3.96729	-9.46045	0.89172
1936.1	9.681000	-4.57764	-8.85010	0.89355
1936.3	9.682000	-79.04053	-4.57764	0.89142
1936.5	9.683000	119.32373	-8.23975	0.88776
1936.7	9.684000	-14.34326	0.91553	0.88898
1936.9	9.685000	-14.95361	50.04883	0.89935
1937.1	9.686000	4.27246	-48.52295	0.87860
1937.3	9.687000	7.32422	-17.70020	0.88959
1937.5	9.688000	3.66211	-8.85010	0.89233
1937.7	9.689000	11.59668	-4.88281	0.89417
1937.9	9.690000	12.81738	3.05176	0.89508
1938.1	9.691000	-3.96729	-11.29150	0.89142
1938.3	9.692000	11.90186	-7.62939	0.89233
1938.5	9.693000	10.37598	0.00000	0.89355
1938.7	9.694000	7.01904	-0.30518	0.89294
1938.9	9.695000	-1.22070	-11.59668	0.89203
1939.1	9.696000	13.12256	3.96729	0.89569
1939.3	9.697000	20.14160	-8.85010	0.89508
1939.5	9.698000	7.93457	3.96729	0.89630
1939.7	9.699000	17.70020	-10.68115	0.89233
1939.9	9.700000	15.25879	-13.42773	0.89233
1940.1	9.701000	43.33496	-12.20703	0.89203
1940.3	9.702000	-20.14160	-2.44141	0.88745
1940.5	9.703000	-10.98633	-16.47949	0.88593
1940.7	9.704000	6.71387	-25.32959	0.88531
1940.9	9.705000	16.17432	1.52588	0.88684
1941.1	9.706000	21.36230	-0.91553	0.88928
1941.3	9.707000	10.68115	-10.07080	0.88989
1941.5	9.708000	14.64844	-26.85547	0.88470
1941.7	9.709000	14.95361	-7.32422	0.89081
1941.9	9.710000	26.85547	-17.70020	0.89020
1942.1	9.711000	7.01904	-21.36230	0.88745
1942.3	9.712000	-8.85010	2.74658	0.89386
1942.5	9.713000	-12.20703	-7.01904	0.89264
1942.7	9.714000	18.31055	-36.31592	0.88440
1942.9	9.715000	-16.17432	-13.12256	0.88989
1943.1	9.716000	-0.61035	-11.29150	0.89172
1943.3	9.717000	3.05176	-20.44678	0.89294
1943.5	9.718000	0.30518	-17.08984	0.89294
1943.7	9.719000	-10.98633	-26.24512	0.88837
1943.9	9.720000	-6.10352	-7.32422	0.89142
1944.1	9.721000	21.05713	-12.20703	0.89142
1944.3	9.722000	-24.41406	-6.10352	0.88837
1944.5	9.723000	-11.59668	4.88281	0.89172
1944.7	9.724000	-5.49316	-2.44141	0.88745
1944.9	9.725000	-4.88281	-13.73291	0.88623
1945.1	9.726000	-11.29150	-13.73291	0.88501
1945.3	9.727000	-4.88281	-5.49316	0.89111
1945.5	9.728000	-8.54492	-13.73291	0.88928
1945.7	9.729000	-14.03809	-13.12256	0.89203
1945.9	9.730000	-18.31055	-12.81738	0.89050
1946.1	9.731000	-5.18799	-19.22607	0.88715
1946.3	9.732000	23.80371	-10.37598	0.89081
1946.5	9.733000	-28.07617	72.32666	0.90942
1946.7	9.734000	-7.93457	-39.97803	0.88531
1946.9	9.735000	-9.15527	-29.90723	0.88623
1947.1	9.736000	-1.83105	-17.70020	0.88989
1947.3	9.737000	-2.74658	-5.18799	0.89386
1947.5	9.738000	-17.39502	-24.10889	0.89142
1947.7	9.739000	12.20703	-23.49854	0.88806
1947.9	9.740000	-5.49316	-18.61572	0.88898
1948.1	9.741000	1.52588	-31.43311	0.88745
1948.3	9.742000	-17.70020	-7.93457	0.88806
1948.5	9.743000	-5.49316	-26.85547	0.88409
1948.7	9.744000	2.74658	-27.77100	0.88318
1948.9	9.745000	0.00000	-11.29150	0.88562
1949.1	9.746000	-1.52588	-39.97803	0.87891
1949.3	9.747000	-1.22070	50.04883	0.90302
1949.5	9.748000	20.14160	-18.92090	0.88928
1949.7	9.749000	6.10352	-38.45215	0.88531
1949.9	9.750000	13.12256	-16.17432	0.88898
1950.1	9.751000	-5.18799	-14.64844	0.89081
1950.3	9.752000	11.59668	-39.36768	0.88501
1950.5	9.753000	1.52588	-10.68115	0.89020
1950.7	9.754000	3.05176	-2.13623	0.89233
1950.9	9.755000	-2.44141	2.44141	0.89539
1951.1	9.756000	9.76563	-13.42773	0.89264
1951.3	9.757000	15.56396	8.23975	0.89752
1951.5	9.758000	13.73291	-4.27246	0.89539
1951.7	9.759000	11.90186	29.90723	0.90332
1951.9	9.760000	14.34326	-3.05176	0.89294
1952.1	9.761000	8.54492	-10.37598	0.89447
1952.3	9.762000	5.18799	-12.20703	0.89111
1952.5	9.763000	7.93457	18.92090	0.89722
1952.7	9.764000	14.34326	-1.83105	0.89081
1952.9	9.765000	14.34326	15.25879	0.89386
1953.1	9.766000	14.34326	7.93457	0.89355
1953.3	9.767000	13.42773	18.31055	0.89661
1953.5	9.768000	11.90186	13.12256	0.89783
1953.7	9.769000	7.62939	-13.73291	0.89447
1953.9	9.770000	1.52588	-3.05176	0.89417
1954.1	9.771000	-3.35693	-4.27246	0.89478
1954.3	9.772000	7.01904	-6.71387	0.89478
1954.5	9.773000	10.37598	-7.62939	0.89355
1954.7	9.774000	13.73291	-17.70020	0.89050
1954.9	9.775000	3.35693	-10.68115	0.89172
1955.1	9.776000	5.79834	-6.10352	0.89325
1955.3	9.777000	14.34326	-3.35693	0.89783
1955.5	9.778000	5.49316	-18.00537	0.89417
1955.7	9.779000	4.88281	31.12793	0.89722
1955.9	9.780000	10.07080	-47.91260	0.88104
1956.1	9.781000	5.79834	-46.38672	0.88318
1956.3	9.782000	0.61035	-1.52588	0.89020
1956.5	9.783000	14.64844	-20.44678	0.88654
1956.7	9.784000	-3.66211	-19.53125	0.88287
1956.9	9.785000	-1.22070	-3.05176	0.88959
1957.1	9.786000	-3.96729	57.37305	0.90057
1957.3	9.787000	-2.44141	-36.01074	0.88440
1957.5	9.788000	-9.15527	-48.82813	0.88165
1957.7	9.789000	3.66211	-14.03809	0.89355
1957.9	9.790000	12.20703	-3.66211	0.89111
1958.1	9.791000	9.15527	-25.32959	0.88684
1958.3	9.792000	-2.74658	-20.44678	0.88806
1958.5	9.793000	1.22070	8.54492	0.89600
1958.7	9.794000	0.61035	-34.17969	0.88684
1958.9	9.795000	-4.88281	-5.18799	0.89447
1959.1	9.796000	-7.01904	18.31055	0.89905
1959.3	9.797000	-10.68115	-23.80371	0.89050
1959.5	9.798000	-14.03809	-28.38135	0.89111
1959.7	9.799000	3.05176	-12.51221	0.88989
1959.9	9.800000	4.88281	-4.88281	0.89172
1960.1	9.801000	-3.96729	-27.16064	0.88745
1960.3	9.802000	-3.66211	-1.22070	0.88837
1960.5	9.803000	2.74658	-8.23975	0.88898
1960.7	9.804000	14.03809	-23.19336	0.88318
1960.9	9.805000	2.13623	-20.75195	0.88318
1961.1	9.806000	0.30518	0.91553	0.88928
1961.3	9.807000	2.13623	10.37598	0.89325
1961.5	9.808000	-3.35693	43.33496	0.90210
1961.7	9.809000	8.54492	-46.38672	0.88531
1961.9	9.810000	-3.66211	-57.37305	0.88165
1962.1	9.811000	8.23975	-29.90723	0.88501
1962.3	9.812000	-7.93457	2.74658	0.89783
1962.5	9.813000	-3.96729	-23.80371	0.89203
1962.7	9.814000	-1.83105	-11.29150	0.89355
1962.9	9.815000	-1.22070	-31.12793	0.88776
1963.1	9.816000	2.44141	-24.41406	0.89020
1963.3	9.817000	9.76563	6.10352	0.89752
1963.5	9.818000	12.20703	-18.00537	0.89355
1963.7	9.819000	11.90186	-20.14160	0.88928
1963.9	9.820000	8.54492	-7.62939	0.89020
1964.1	9.821000	14.34326	37.23145	0.90332
1964.3	9.822000	17.70020	-27.77100	0.88409
1964.5	9.823000	3.05176	-22.27783	0.88623
1964.7	9.824000	-4.57764	-20.75195	0.88501
1964.9	9.825000	-3.96729	0.30518	0.88654
1965.1	9.826000	12.20703	7.62939	0.88898
1965.3	9.827000	-3.05176	14.03809	0.89355
1965.5	9.828000	11.90186	-8.85010	0.89386
1965.7	9.829000	10.37598	25.02441	0.90088
1965.9	9.830000	22.27783	-14.03809	0.89142
1966.1	9.831000	25.32959	-56.76270	0.87982
1966.3	9.832000	0.00000	-7.32422	0.89142
1966.5	9.833000	14.03809	-4.57764	0.89417
1966.7	9.834000	1.22070	8.54492	0.89722
1966.9	9.835000	-1.22070	0.91553	0.89722
1967.1	9.836000	8.54492	-16.47949	0.89020
1967.3	9.837000	10.07080	-8.85010	0.89508
1967.5	9.838000	3.05176	-16.78467	0.89142
1967.7	9.839000	-4.57764	1.22070	0.89386
1967.9	9.840000	3.96729	-4.88281	0.89386
1968.1	9.841000	11.29150	-20.14160	0.89386
1968.3	9.842000	-1.52588	-10.98633	0.88745
1968.5	9.843000	-8.23975	-10.37598	0.88715
1968.7	9.844000	-10.98633	-4.57764	0.88776
1968.9	9.845000	0.30518	-19.22607	0.88440
1969.1	9.846000	-5.49316	-19.22607	0.88531
1969.3	9.847000	2.74658	-13.42773	0.89111
1969.5	9.848000	3.35693	-16.78467	0.88715
1969.7	9.849000	-0.91553	-21.36230	0.89081
1969.9	9.850000	-3.35693	-12.81738	0.88776
1970.1	9.851000	-3.35693	-14.64844	0.89020
1970.3	9.852000	2.44141	-13.73291	0.89233
1970.5	9.853000	-1.52588	-12.20703	0.89172
1970.7	9.854000	1.52588	-23.80371	0.88867
1970.9	9.855000	-4.27246	-17.08984	0.88745
1971.1	9.856000	-2.74658	-16.47949	0.89294
1971.3	9.857000	-1.83105	-3.35693	0.89844
1971.5	9.858000	8.54492	-4.27246	0.89722
1971.7	9.859000	28.68652	-7.93457	0.88806
1971.9	9.860000	-23.19336	22.88818	0.90088
1972.1	9.861000	5.18799	-33.87451	0.88654
1972.3	9.862000	-2.44141	-45.47119	0.87830
1972.5	9.863000	4.57764	-18.92090	0.88623
1972.7	9.864000	1.22070	-14.64844	0.88562
1972.9	9.865000	1.22070	-7.93457	0.88867
1973.1	9.866000	-6.10352	-20.75195	0.88562
1973.3	9.867000	10.98633	-10.37598	0.88989
1973.5	9.868000	10.37598	-17.39502	0.88928
1973.7	9.869000	6.10352	-17.70020	0.89386
1973.9	9.870000	8.54492	-17.70020	0.89142
1974.1	9.871000	9.76563	-15.25879	0.88837
1974.3	9.872000	5.49316	-21.05713	0.88898
1974.5	9.873000	3.96729	-3.05176	0.89325
1974.7	9.874000	7.32422	-8.54492	0.89386
1974.9	9.875000	19.53125	-19.22607	0.88959
1975.1	9.876000	-6.10352	-14.64844	0.89355
1975.3	9.877000	12.20703	-13.12256	0.89478
1975.5	9.878000	17.08984	-21.97266	0.89294
1975.7	9.879000	12.81738	-21.66748	0.88898
1975.9	9.880000	2.74658	-3.96729	0.89386
1976.1	9.881000	-4.88281	-10.07080	0.88959
1976.3	9.882000	3.66211	-7.01904	0.88959
1976.5	9.883000	7.62939	-3.35693	0.89142
1976.7	9.884000	-7.62939	-14.95361	0.88440
1976.9	9.885000	51.57471	-7.01904	0.89020
1977.1	9.886000	-35.09521	2.74658	0.88928
1977.3	9.887000	53.10059	-6.71387	0.89172
1977.5	9.888000	-3.05176	-3.66211	0.89203
1977.7	9.889000	-8.85010	6.40869	0.89905
1977.9	9.890000	-0.91553	8.54492	0.89752
1978.1	9.891000	1.52588	-4.57764	0.89294
1978.3	9.892000	1.52588	-3.66211	0.89447
1978.5	9.893000	-0.91553	-1.22070	0.89355
1978.7	9.894000	-4.88281	1.52588	0.89539
1978.9	9.895000	-9.46045	8.85010	0.89630
1979.1	9.896000	-7.01904	4.88281	0.89905
1979.3	9.897000	-5.79834	13.12256	0.90118
1979.5	9.898000	-14.03809	1.83105	0.89874
1979.7	9.899000	18.00537	14.03809	0.89447
1979.9	9.900000	-10.68115	-1.22070	0.89203
1980.1	9.901000	-3.96729	-1.83105	0.89233
1980.3	9.902000	3.96729	19.22607	0.89417
1980.5	9.903000	-6.71387	4.57764	0.89325
1980.7	9.904000	25.02441	4.27246	0.89355
1980.9	9.905000	-23.80371	10.37598	0.88989
1981.1	9.906000	-10.07080	-3.96729	0.88837
1981.3	9.907000	-6.40869	-4.57764	0.88898
1981.5	9.908000	21.66748	-2.74658	0.89294
1981.7	9.909000	6.10352	-3.35693	0.89600
1981.9	9.910000	-9.15527	-18.92090	0.89111
1982.1	9.911000	-16.17432	-16.78467	0.89172
1982.3	9.912000	-41.80908	-14.03809	0.89111
1982.5	9.913000	52.49023	33.56934	0.90179
1982.7	9.914000	3.05176	-51.26953	0.88318
1982.9	9.915000	9.15527	-47.91260	0.88257
1983.1	9.916000	10.98633	-15.86914	0.89386
1983.3	9.917000	-6.71387	-17.70020	0.89447
1983.5	9.918000	15.25879	-8.54492	0.89386
1983.7	9.919000	12.81738	-14.64844	0.88623
1983.9	9.920000	5.79834	-22.88818	0.88654
1984.1	9.921000	-9.46045	-16.47949	0.88806
1984.3	9.922000	-2.44141	-18.31055	0.88501
1984.5	9.923000	-4.27246	-23.49854	0.88593
1984.7	9.924000	7.32422	-22.58301	0.88379
1984.9	9.925000	4.57764	-14.03809	0.88562
1985.1	9.926000	2.13623	-7.32422	0.88898
1985.3	9.927000	-0.91553	-6.40869	0.89203
1985.5	9.928000	9.15527	2.74658	0.89294
1985.7	9.929000	18.31055	-4.88281	0.89661
1985.9	9.930000	-4.57764	-16.17432	0.89111
1986.1	9.931000	-18.92090	-13.42773	0.88989
1986.3	9.932000	0.61035	-20.14160	0.89142
1986.5	9.933000	3.05176	-18.61572	0.89081
1986.7	9.934000	17.70020	-18.92090	0.89081
1986.9	9.935000	5.49316	-9.46045	0.89111
1987.1	9.936000	2.13623	-7.01904	0.89722
1987.3	9.937000	10.98633	-10.98633	0.89661
1987.5	9.938000	8.23975	0.00000	0.89905
1987.7	9.939000	-9.15527	0.91553	0.89539
1987.9	9.940000	9.15527	-5.49316	0.89478
1988.1	9.941000	2.74658	-17.39502	0.89172
1988.3	9.942000	10.98633	-10.37598	0.88623
1988.5	9.943000	13.42773	-3.66211	0.88867
1988.7	9.944000	14.95361	-2.44141	0.88684
1988.9	9.945000	7.62939	-12.51221	0.88501
1989.1	9.946000	28.68652	-19.53125	0.88715
1989.3	9.947000	-3.35693	-12.81738	0.88898
1989.5	9.948000	-7.01904	-11.90186	0.89142
1989.7	9.949000	2.44141	-19.53125	0.88867
1989.9	9.950000	-2.74658	-6.10352	0.89081
1990.1	9.951000	5.79834	-13.42773	0.89111
1990.3	9.952000	11.29150	-22.27783	0.88928
1990.5	9.953000	1.22070	-18.92090	0.89020
1990.7	9.954000	5.79834	-15.86914	0.89233
1990.9	9.955000	15.25879	-6.71387	0.89325
1991.1	9.956000	44.25049	-0.61035	0.89661
1991.3	9.957000	-5.49316	3.96729	0.89996
1991.5	9.958000	-6.71387	-6.71387	0.89905
1991.7	9.959000	10.98633	-17.39502	0.88928
1991.9	9.960000	-33.26416	-2.74658	0.89355
1992.1	9.961000	7.62939	-6.71387	0.89447
1992.3	9.962000	3.66211	-20.14160	0.88715
1992.5	9.963000	24.41406	-5.49316	0.88959
1992.7	9.964000	-14.64844	-9.15527	0.88623
1992.9	9.965000	-10.68115	-6.40869	0.88745
1993.1	9.966000	-6.10352	4.88281	0.89386
1993.3	9.967000	-11.59668	-7.93457	0.88989
1993.5	9.968000	-15.56396	-12.20703	0.89050
1993.7	9.969000	-2.13623	-15.56396	0.89233
1993.9	9.970000	-16.17432	-9.46045	0.89264
1994.1	9.971000	-3.66211	-10.98633	0.89111
1994.3	9.972000	-5.18799	-13.12256	0.89111
1994.5	9.973000	-4.27246	4.88281	0.89569
1994.7	9.974000	18.00537	5.49316	0.89539
1994.9	9.975000	-18.92090	-14.95361	0.89142
1995.1	9.976000	-5.49316	-16.78467	0.89417
1995.3	9.977000	16.47949	-7.32422	0.89905
1995.5	9.978000	-22.88818	-1.22070	0.89874
1995.7	9.979000	-4.88281	-12.81738	0.89142
1995.9	9.980000	-6.40869	-13.12256	0.88928
1996.1	9.981000	2.74658	-13.73291	0.89050
1996.3	9.982000	8.85010	-18.31055	0.88745
1996.5	9.983000	9.76563	-18.61572	0.88531
1996.7	9.984000	3.05176	-5.49316	0.88806
1996.9	9.985000	1.83105	-13.42773	0.88440
1997.1	9.986000	-6.71387	-21.97266	0.88684
1997.3	9.987000	-1.22070	-25.93994	0.88684
1997.5	9.988000	3.35693	-12.20703	0.88959
1997.7	9.989000	1.83105	-10.68115	0.89355
1997.9	9.990000	7.62939	-25.63477	0.88867
1998.1	9.991000	0.61035	-28.38135	0.88959
1998.3	9.992000	24.71924	-37.84180	0.88715
1998.5	9.993000	22.27783	-28.07617	0.88531
1998.7	9.994000	52.49023	-25.63477	0.89050
1998.9	9.995000	2.74658	-27.77100	0.88745
1999.1	9.996000	32.65381	-20.14160	0.89142
1999.3	9.997000	-11.59668	-41.50391	0.88928
1999.5	9.998000	2.13623	-25.02441	0.89294
1999.7	9.999000	22.88818	-20.14160	0.88867
1999.9	10.000000	19.22607	-14.64844	0.89142
2000.1	10.001000	11.29150	-24.10889	0.88928
2000.3	10.002000	4.57764	-39.97803	0.88379
2000.5	10.003000	-3.66211	-35.09521	0.88196
2000.7	10.004000	-2.13623	-42.11426	0.87830
2000.9	10.005000	-0.30518	-36.92627	0.87982
2001.1	10.006000	-9.46045	-32.04346	0.88409
2001.3	10.007000	-7.93457	-29.90723	0.88501
2001.5	10.008000	4.88281	-16.78467	0.88867
2001.7	10.009000	18.31055	-34.48486	0.88806
2001.9	10.010000	3.96729	-26.55029	0.88715
2002.1	10.011000	6.71387	1.83105	0.89752
2002.3	10.012000	-26.55029	-24.71924	0.88715
2002.5	10.013000	-41.19873	-99.48730	0.87158
2002.7	10.014000	-59.81445	-92.16309	0.87158
2002.9	10.015000	-30.51758	-47.91260	0.88226
2003.1	10.016000	-7.93457	-23.49854	0.89111
2003.3	10.017000	-7.01904	-10.98633	0.89813
2003.5	10.018000	4.57764	-11.90186	0.89600
2003.7	10.019000	6.40869	-10.37598	0.88989
2003.9	10.020000	47.60742	20.14160	0.89752
2004.1	10.021000	35.40039	29.60205	0.90302
2004.3	10.022000	-36.62109	-43.02979	0.88257
2004.5	10.023000	6.40869	8.54492	0.89111
2004.7	10.024000	-19.53125	-10.68115	0.88806
2004.9	10.025000	7.32422	10.07080	0.88989
2005.1	10.026000	-3.66211	6.71387	0.89172
2005.3	10.027000	-5.49316	-25.02441	0.88776
2005.5	10.028000	-0.61035	-7.62939	0.89020
2005.7	10.029000	2.44141	1.83105	0.89569
2005.9	10.030000	2.44141	-43.64014	0.88196
2006.1	10.031000	-6.10352	5.49316	0.89294
2006.3	10.032000	-13.73291	-12.51221	0.89050
2006.5	10.033000	-9.76563	35.09521	0.90027
2006.7	10.034000	9.76563	-35.09521	0.88531
2006.9	10.035000	1.52588	-10.98633	0.89233
2007.1	10.036000	6.40869	-14.34326	0.89325
2007.3	10.037000	-4.57764	-13.42773	0.89600
2007.5	10.038000	5.79834	-12.20703	0.89600
2007.7	10.039000	5.49316	-3.96729	0.89172
2007.9	10.040000	15.56396	3.05176	0.89661
2008.1	10.041000	26.55029	-2.44141	0.89264
2008.3	10.042000	10.07080	-9.76563	0.88837
2008.5	10.043000	9.46045	-5.18799	0.89111
2008.7	10.044000	12.51221	-16.17432	0.88593
2008.9	10.045000	11.90186	-13.42773	0.88593
2009.1	10.046000	14.64844	-12.81738	0.88928
2009.3	10.047000	-6.71387	41.19873	0.90179
2009.5	10.048000	1.22070	-19.83643	0.88715
2009.7	10.049000	2.13623	-28.07617	0.89020
2009.9	10.050000	21.05713	4.27246	0.89417
2010.1	10.051000	8.85010	-51.57471	0.88257
2010.3	10.052000	15.56396	-2.74658	0.89111
2010.5	10.053000	9.46045	1.22070	0.89508
2010.7	10.054000	0.91553	-1.22070	0.89325
2010.9	10.055000	7.93457	-52.18506	0.88501
2011.1	10.056000	7.32422	8.85010	0.89691
2011.3	10.057000	-2.74658	-8.85010	0.89783
2011.5	10.058000	-3.05176	3.66211	0.89935
2011.7	10.059000	10.98633	-25.02441	0.88806
2011.9	10.060000	15.25879	-38.75732	0.88226
2012.1	10.061000	13.73291	0.91553	0.89325
2012.3	10.062000	3.35693	-0.91553	0.88959
2012.5	10.063000	-13.12256	-3.66211	0.88867
2012.7	10.064000	5.79834	12.20703	0.89142
2012.9	10.065000	-7.32422	-8.85010	0.88684
2013.1	10.066000	7.32422	-25.63477	0.88531
2013.3	10.067000	-0.30518	-13.42773	0.88776
2013.5	10.068000	4.57764	5.49316	0.89264
2013.7	10.069000	3.66211	8.23975	0.89508
2013.9	10.070000	3.96729	-1.83105	0.88898
2014.1	10.071000	0.00000	8.23975	0.89203
2014.3	10.072000	-1.52588	-9.15527	0.89111
2014.5	10.073000	-3.05176	8.54492	0.89325
2014.7	10.074000	0.30518	-10.07080	0.89050
2014.9	10.075000	6.10352	-2.74658	0.89355
2015.1	10.076000	19.83643	-7.32422	0.89386
2015.3	10.077000	13.42773	-20.14160	0.89325
2015.5	10.078000	0.00000	-25.63477	0.89203
2015.7	10.079000	6.10352	1.22070	0.89264
2015.9	10.080000	-3.05176	10.98633	0.89569
2016.1	10.081000	10.37598	-15.25879	0.88989
2016.3	10.082000	6.10352	-11.90186	0.88806
2016.5	10.083000	3.05176	0.61035	0.88837
2016.7	10.084000	0.61035	2.44141	0.88989
2016.9	10.085000	6.10352	-6.71387	0.88440
2017.1	10.086000	4.27246	-18.92090	0.88684
2017.3	10.087000	0.61035	-6.10352	0.89081
2017.5	10.088000	-0.91553	-13.73291	0.88898
2017.7	10.089000	-4.27246	-13.42773	0.89417
2017.9	10.090000	-2.44141	3.66211	0.89386
2018.1	10.091000	9.15527	18.31055	0.89935
2018.3	10.092000	13.12256	26.55029	0.90210
2018.5	10.093000	-8.54492	-31.12793	0.89050
2018.7	10.094000	-25.63477	-42.41943	0.88348
2018.9	10.095000	-4.88281	-26.85547	0.88623
2019.1	10.096000	0.61035	-18.92090	0.89233
2019.3	10.097000	-0.61035	-16.78467	0.89478
2019.5	10.098000	-6.10352	-5.79834	0.89478
2019.7	10.099000	-8.85010	-10.07080	0.89233
2019.9	10.100000	2.44141	-10.07080	0.89325
2020.1	10.101000	-2.44141	-10.98633	0.89142
2020.3	10.102000	-17.70020	-22.88818	0.88593
2020.5	10.103000	-12.81738	5.49316	0.89142
2020.7	10.104000	-10.98633	-31.43311	0.88043
2020.9	10.105000	2.44141	-5.18799	0.88623
2021.1	10.106000	10.07080	-19.22607	0.88837
2021.3	10.107000	13.12256	-25.63477	0.88623
2021.5	10.108000	1.52588	-9.76563	0.88928
2021.7	10.109000	-6.40869	-13.73291	0.88928
2021.9	10.110000	-2.74658	14.34326	0.89325
2022.1	10.111000	0.30518	1.22070	0.89355
2022.3	10.112000	5.49316	-18.92090	0.88806
2022.5	10.113000	-4.57764	10.07080	0.89630
2022.7	10.114000	-4.57764	1.22070	0.89508
2022.9	10.115000	17.70020	14.95361	0.89935
2023.1	10.116000	9.15527	-40.28320	0.88684
2023.3	10.117000	12.51221	-7.32422	0.89630
2023.5	10.118000	14.34326	-14.64844	0.89264
2023.7	10.119000	15.25879	-7.01904	0.88806
2023.9	10.120000	11.59668	-28.38135	0.88928
2024.1	10.121000	12.51221	20.75195	0.90149
2024.3	10.122000	14.64844	14.03809	0.89508
2024.5	10.123000	17.70020	6.40869	0.89142
2024.7	10.124000	6.10352	-23.19336	0.88470
2024.9	10.125000	15.86914	-10.07080	0.88623
2025.1	10.126000	17.39502	-3.96729	0.89294
2025.3	10.127000	15.25879	-12.81738	0.89111
2025.5	10.128000	14.95361	-10.07080	0.88959
2025.7	10.129000	7.62939	1.83105	0.89508
2025.9	10.130000	7.01904	-13.73291	0.89142
2026.1	10.131000	-23.49854	-15.56396	0.88867
2026.3	10.132000	24.10889	-19.22607	0.88959
2026.5	10.133000	21.05713	-28.68652	0.88745
2026.7	10.134000	0.91553	-28.68652	0.88837
2026.9	10.135000	0.61035	-5.18799	0.89539
2027.1	10.136000	5.49316	22.88818	0.90363
2027.3	10.137000	7.62939	-30.51758	0.88959
2027.5	10.138000	3.96729	-33.26416	0.88928
2027.7	10.139000	-4.88281	-15.86914	0.88776
2027.9	10.140000	-8.54492	-15.86914	0.89111
2028.1	10.141000	-2.44141	-17.70020	0.88776
2028.3	10.142000	9.15527	-13.12256	0.88959
2028.5	10.143000	-0.91553	-13.73291	0.88501
2028.7	10.144000	-8.23975	-23.80371	0.88409
2028.9	10.145000	-12.51221	-1.52588	0.88776
2029.1	10.146000	-11.90186	3.66211	0.89386
2029.3	10.147000	-12.81738	-2.13623	0.89264
2029.5	10.148000	0.30518	7.62939	0.89264
2029.7	10.149000	27.77100	4.27246	0.89386
2029.9	10.150000	-48.82813	-2.44141	0.89386
2030.1	10.151000	-13.42773	-9.46045	0.88837
2030.3	10.152000	-10.68115	7.32422	0.89691
2030.5	10.153000	2.44141	35.40039	0.90240
2030.7	10.154000	-11.29150	-13.12256	0.89203
2030.9	10.155000	-4.88281	-40.28320	0.88745
2031.1	10.156000	-7.93457	28.68652	0.90149
2031.3	10.157000	-0.91553	-20.75195	0.89233
2031.5	10.158000	1.52588	-11.59668	0.89294
2031.7	10.159000	5.18799	1.22070	0.89111
2031.9	10.160000	0.91553	4.27246	0.89539
2032.1	10.161000	5.49316	0.61035	0.89355
2032.3	10.162000	19.53125	-11.59668	0.88898
2032.5	10.163000	8.85010	-2.44141	0.88959
2032.7	10.164000	10.98633	-27.46582	0.88257
2032.9	10.165000	-3.35693	-6.40869	0.88684
2033.1	10.166000	-52.49023	-4.27246	0.89233
2033.3	10.167000	52.79541	-21.05713	0.88867
2033.5	10.168000	27.16064	-15.25879	0.89081
2033.7	10.169000	1.83105	-18.61572	0.88928
2033.9	10.170000	-3.35693	-28.07617	0.88837
2034.1	10.171000	15.86914	-29.60205	0.88989
2034.3	10.172000	19.83643	-24.41406	0.88959
2034.5	10.173000	13.73291	-18.00537	0.89050
2034.7	10.174000	12.20703	-25.02441	0.88684
2034.9	10.175000	9.15527	-26.55029	0.88959
2035.1	10.176000	7.93457	2.13623	0.89844
2035.3	10.177000	7.32422	-39.36768	0.88593
2035.5	10.178000	8.85010	-31.73828	0.88989
2035.7	10.179000	25.63477	-17.70020	0.89172
2035.9	10.180000	9.15527	-12.81738	0.89111
2036.1	10.181000	7.62939	-16.47949	0.89050
2036.3	10.182000	-1.52588	-13.73291	0.88806
2036.5	10.183000	21.36230	-1.22070	0.88989
2036.7	10.184000	46.99707	-2.74658	0.88837
2036.9	10.185000	-18.31055	-4.27246	0.88776
2037.1	10.186000	-24.71924	6.10352	0.89600
2037.3	10.187000	74.46289	-7.62939	0.89142
2037.5	10.188000	-1.83105	4.88281	0.89508
2037.7	10.189000	1.22070	1.52588	0.89478
2037.9	10.190000	11.29150	7.62939	0.89600
2038.1	10.191000	-11.90186	-1.52588	0.89447
2038.3	10.192000	4.27246	-7.32422	0.89325
2038.5	10.193000	-5.49316	-5.79834	0.89386
2038.7	10.194000	-6.40869	-5.49316	0.89081
2038.9	10.195000	-6.40869	-4.27246	0.89508
2039.1	10.196000	-8.85010	-8.23975	0.89661
2039.3	10.197000	8.23975	2.13623	0.89569
2039.5	10.198000	35.09521	0.91553	0.89630
2039.7	10.199000	-12.81738	-8.85010	0.89020
2039.9	10.200000	-15.25879	-9.76563	0.89111
2040.1	10.201000	-8.23975	-12.20703	0.88898
2040.3	10.202000	-2.74658	-2.13623	0.88806
2040.5	10.203000	5.79834	-9.15527	0.88776
2040.7	10.204000	-2.44141	-1.83105	0.88928
2040.9	10.205000	-9.15527	4.88281	0.89020
2041.1	10.206000	0.91553	-9.46045	0.88928
2041.3	10.207000	-2.13623	-14.34326	0.88867
2041.5	10.208000	4.27246	-8.54492	0.89172
2041.7	10.209000	5.49316	-6.10352	0.89508
2041.9	10.210000	23.19336	-3.96729	0.89203
2042.1	10.211000	-12.20703	-13.42773	0.89203
2042.3	10.212000	-3.66211	-9.46045	0.89264
2042.5	10.213000	4.27246	-7.93457	0.89294
2042.7	10.214000	0.91553	-14.64844	0.89294
2042.9	10.215000	3.96729	-9.76563	0.89478
2043.1	10.216000	1.83105	-11.29150	0.89417
2043.3	10.217000	-5.79834	-17.39502	0.89172
2043.5	10.218000	-11.90186	-22.88818	0.89233
2043.7	10.219000	3.66211	-19.22607	0.88531
2043.9	10.220000	5.18799	-14.95361	0.88806
2044.1	10.221000	-6.10352	-20.75195	0.88928
2044.3	10.222000	-11.29150	-22.27783	0.88440
2044.5	10.223000	23.80371	-11.59668	0.88684
2044.7	10.224000	-7.01904	-10.98633	0.88806
2044.9	10.225000	-19.53125	-14.64844	0.88593
2045.1	10.226000	-5.49316	-0.91553	0.89264
2045.3	10.227000	-7.32422	-5.79834	0.89355
2045.5	10.228000	2.74658	-5.79834	0.89020
2045.7	10.229000	12.81738	-0.91553	0.89600
2045.9	10.230000	1.52588	-7.01904	0.89447
2046.1	10.231000	-9.46045	-8.23975	0.89294
2046.3	10.232000	-6.40869	0.61035	0.89203
2046.5	10.233000	18.61572	-7.32422	0.89172
2046.7	10.234000	-14.64844	-12.51221	0.89081
2046.9	10.235000	5.79834	-3.66211	0.89355
2047.1	10.236000	-3.96729	-10.37598	0.89600
2047.3	10.237000	3.96729	-8.54492	0.89264
2047.5	10.238000	3.35693	-16.78467	0.89111
2047.7	10.239000	16.78467	-16.17432	0.89050
2047.9	10.240000	12.20703	-3.05176	0.89233
2048.1	10.241000	3.35693	-6.10352	0.89233
2048.3	10.242000	-6.40869	-8.54492	0.88776
2048.5	10.243000	-1.52588	-11.90186	0.88745
2048.7	10.244000	8.23975	-16.47949	0.88593
2048.9	10.245000	20.75195	-11.90186	0.88654
2049.1	10.246000	-1.83105	-11.90186	0.88837
2049.3	10.247000	43.33496	-12.20703	0.88959
2049.5	10.248000	-21.66748	-17.39502	0.88898
2049.7	10.249000	-10.98633	-17.70020	0.89142
2049.9	10.250000	11.59668	-12.51221	0.89050
2050.1	10.251000	3.35693	-17.08984	0.89081
2050.3	10.252000	0.61035	-5.18799	0.89233
2050.5	10.253000	17.08984	-13.42773	0.89142
2050.7	10.254000	0.91553	-7.32422	0.89233
2050.9	10.255000	7.01904	-26.24512	0.88959
2051.1	10.256000	3.35693	-31.43311	0.88989
2051.3	10.257000	-1.83105	-13.42773	0.89111
2051.5	10.258000	6.71387	-16.47949	0.89020
2051.7	10.259000	10.07080	-13.42773	0.88867
2051.9	10.260000	-14.95361	-12.81738	0.88928
2052.1	10.261000	7.01904	-16.47949	0.88562
2052.3	10.262000	3.35693	-7.32422	0.88715
2052.5	10.263000	8.54492	-14.03809	0.88348
2052.7	10.264000	23.80371	-5.79834	0.88745
2052.9	10.265000	12.51221	-14.34326	0.88501
2053.1	10.266000	-14.64844	-12.20703	0.88928
2053.3	10.267000	1.83105	-19.53125	0.88806
2053.5	10.268000	1.83105	-18.92090	0.88745
2053.7	10.269000	7.62939	-25.02441	0.88776
2053.9	10.270000	7.01904	-13.42773	0.88715
2054.1	10.271000	6.40869	-6.71387	0.89050
2054.3	10.272000	5.49316	-17.08984	0.89020
2054.5	10.273000	7.62939	-24.10889	0.88898
2054.7	10.274000	6.10352	-6.71387	0.89203
2054.9	10.275000	5.18799	-9.15527	0.89233
2055.1	10.276000	-0.61035	-17.70020	0.89294
2055.3	10.277000	11.90186	-13.73291	0.89264
2055.5	10.278000	-4.57764	-15.86914	0.89142
2055.7	10.279000	0.00000	-19.22607	0.88928
2055.9	10.280000	0.00000	-9.46045	0.89447
2056.1	10.281000	-1.52588	-9.76563	0.89203
2056.3	10.282000	1.83105	9.46045	0.89355
2056.5	10.283000	-4.88281	-1.22070	0.88837
2056.7	10.284000	-9.15527	11.90186	0.88898
2056.9	10.285000	-5.79834	7.62939	0.89203
2057.1	10.286000	5.49316	7.93457	0.89539
2057.3	10.287000	31.12793	28.07617	0.89935
2057.5	10.288000	-31.43311	57.67822	0.90485
2057.7	10.289000	-18.61572	-47.30225	0.88654
2057.9	10.290000	-5.18799	-24.41406	0.88654
2058.1	10.291000	-0.61035	10.07080	0.89691
2058.3	10.292000	-13.73291	-8.23975	0.89233
2058.5	10.293000	-8.85010	-21.05713	0.88959
2058.7	10.294000	-3.66211	-1.52588	0.89355
2058.9	10.295000	5.49316	-17.08984	0.89050
2059.1	10.296000	9.15527	-13.73291	0.89355
2059.3	10.297000	1.22070	-10.37598	0.89294
2059.5	10.298000	-12.20703	-22.58301	0.88715
2059.7	10.299000	-3.96729	-26.85547	0.88806
2059.9	10.300000	4.57764	-23.19336	0.89050
2060.1	10.301000	0.30518	-2.44141	0.89447
2060.3	10.302000	0.61035	-30.82275	0.88348
2060.5	10.303000	1.83105	-25.32959	0.88196
2060.7	10.304000	58.59375	-21.36230	0.88379
2060.9	10.305000	-40.28320	-14.03809	0.88501
2061.1	10.306000	-4.27246	11.29150	0.89478
2061.3	10.307000	-2.44141	-36.92627	0.88440
2061.5	10.308000	-1.22070	-25.02441	0.88654
2061.7	10.309000	-12.20703	-10.98633	0.89417
2061.9	10.310000	13.42773	-6.10352	0.89081
2062.1	10.311000	14.34326	-5.79834	0.89294
2062.3	10.312000	5.49316	-5.49316	0.89294
2062.5	10.313000	7.62939	2.74658	0.89539
2062.7	10.314000	11.59668	3.35693	0.89447
2062.9	10.315000	17.08984	0.00000	0.89355
2063.1	10.316000	5.79834	-12.81738	0.89417
2063.3	10.317000	1.83105	-4.27246	0.89478
2063.5	10.318000	7.62939	0.61035	0.89447
2063.7	10.319000	18.61572	-9.15527	0.88867
2063.9	10.320000	21.97266	8.23975	0.89783
2064.1	10.321000	18.61572	3.05176	0.89294
2064.3	10.322000	11.59668	11.59668	0.89111
2064.5	10.323000	12.81738	-21.05713	0.88562
2064.7	10.324000	15.25879	1.52588	0.88928
2064.9	10.325000	3.96729	-7.93457	0.88684
2065.1	10.326000	10.98633	-24.71924	0.88837
2065.3	10.327000	18.31055	-16.17432	0.88989
2065.5	10.328000	19.53125	-13.73291	0.88898
2065.7	10.329000	14.64844	-7.93457	0.89661
2065.9	10.330000	6.71387	-18.61572	0.89111
2066.1	10.331000	13.73291	14.34326	0.89722
2066.3	10.332000	18.31055	-28.68652	0.88898
2066.5	10.333000	11.59668	-56.45752	0.88165
2066.7	10.334000	5.49316	-55.84717	0.88104
2066.9	10.335000	7.62939	-14.34326	0.89050
2067.1	10.336000	17.70020	-19.83643	0.89233
2067.3	10.337000	15.56396	-30.21240	0.89172
2067.5	10.338000	-2.13623	-10.68115	0.89447
2067.7	10.339000	1.83105	-27.16064	0.88654
2067.9	10.340000	3.66211	-24.41406	0.88806
2068.1	10.341000	0.00000	-3.35693	0.89294
2068.3	10.342000	-3.05176	-34.48486	0.88196
2068.5	10.343000	6.10352	-3.35693	0.89172
2068.7	10.344000	-1.83105	-33.26416	0.88196
2068.9	10.345000	3.35693	17.39502	0.89386
2069.1	10.346000	6.10352	-37.84180	0.88623
2069.3	10.347000	3.96729	-20.44678	0.88715
2069.5	10.348000	-8.23975	-10.68115	0.89111
2069.7	10.349000	-8.54492	-16.47949	0.89081
2069.9	10.350000	-4.57764	-25.32959	0.88776
2070.1	10.351000	-3.66211	62.25586	0.90851
2070.3	10.352000	5.18799	-11.90186	0.89355
2070.5	10.353000	5.18799	-28.38135	0.88776
2070.7	10.354000	2.13623	-6.71387	0.89264
2070.9	10.355000	-6.40869	-4.57764	0.89447
2071.1	10.356000	0.30518	-21.97266	0.89386
2071.3	10.357000	-4.27246	-26.55029	0.89020
2071.5	10.358000	5.79834	-20.44678	0.89111
2071.7	10.359000	-11.90186	-20.75195	0.88684
2071.9	10.360000	-10.68115	-7.01904	0.89294
2072.1	10.361000	-7.32422	14.34326	0.89722
2072.3	10.362000	-10.07080	-26.85547	0.88409
2072.5	10.363000	-4.57764	-15.86914	0.88684
2072.7	10.364000	-14.64844	-7.62939	0.88715
2072.9	10.365000	-15.86914	-10.68115	0.88684
2073.1	10.366000	-2.13623	12.20703	0.89539
2073.3	10.367000	3.66211	-5.49316	0.89264
2073.5	10.368000	-5.79834	-4.88281	0.89264
2073.7	10.369000	-10.98633	-4.27246	0.89600
2073.9	10.370000	-7.93457	-3.35693	0.89264
2074.1	10.371000	-10.07080	-12.81738	0.89264
2074.3	10.372000	-10.98633	7.01904	0.89600
2074.5	10.373000	-8.54492	9.15527	0.89508
2074.7	10.374000	-11.59668	-29.29688	0.88776
2074.9	10.375000	-4.27246	6.10352	0.89447
2075.1	10.376000	-0.91553	0.91553	0.89447
2075.3	10.377000	8.54492	0.91553	0.89722
2075.5	10.378000	7.32422	19.83643	0.89844
2075.7	10.379000	-1.22070	-15.56396	0.89020
2075.9	10.380000	0.91553	-11.29150	0.89203
2076.1	10.381000	2.44141	-25.63477	0.88745
2076.3	10.382000	6.71387	-23.80371	0.88531
2076.5	10.383000	9.76563	-22.88818	0.88196
2076.7	10.384000	7.93457	-17.08984	0.88196
2076.9	10.385000	3.05176	-14.34326	0.88501
2077.1	10.386000	14.34326	-7.01904	0.88867
2077.3	10.387000	19.83643	-15.25879	0.88959
2077.5	10.388000	21.05713	-2.44141	0.89294
2077.7	10.389000	17.08984	10.98633	0.89661
2077.9	10.390000	7.93457	-23.19336	0.88623
2078.1	10.391000	10.37598	-9.15527	0.88989
2078.3	10.392000	19.22607	-33.56934	0.88684
2078.5	10.393000	18.61572	-26.55029	0.88715
2078.7	10.394000	9.76563	-20.75195	0.88898
2078.9	10.395000	18.31055	-8.85010	0.89264
2079.1	10.396000	24.10889	-19.53125	0.89142
2079.3	10.397000	25.63477	-9.15527	0.89203
2079.5	10.398000	-0.61035	35.70557	0.90363
2079.7	10.399000	15.56396	8.54492	0.89722
2079.9	10.400000	13.12256	-42.41943	0.88531
2080.1	10.401000	2.74658	-26.24512	0.88623
2080.3	10.402000	2.44141	-3.05176	0.88989
2080.5	10.403000	3.05176	-7.01904	0.88806
2080.7	10.404000	10.07080	-25.63477	0.88287
2080.9	10.405000	8.85010	10.07080	0.89020
2081.1	10.406000	12.81738	-6.40869	0.89020
2081.3	10.407000	11.90186	-10.37598	0.89172
2081.5	10.408000	12.20703	-9.15527	0.89294
2081.7	10.409000	5.18799	-10.07080	0.89386
2081.9	10.410000	-5.49316	4.88281	0.89600
2082.1	10.411000	-1.83105	-2.44141	0.89325
2082.3	10.412000	-5.49316	-22.27783	0.89081
2082.5	10.413000	-5.79834	20.44678	0.89905
2082.7	10.414000	2.44141	-20.44678	0.89172
2082.9	10.415000	-5.79834	-30.51758	0.88898
2083.1	10.416000	-3.35693	-12.81738	0.89264
2083.3	10.417000	-4.88281	-14.34326	0.89142
2083.5	10.418000	-8.54492	-18.61572	0.89203
2083.7	10.419000	-5.79834	-9.76563	0.89172
2083.9	10.420000	-17.08984	-13.12256	0.88959
2084.1	10.421000	-15.86914	0.91553	0.89172
2084.3	10.422000	-13.73291	-14.64844	0.88776
2084.5	10.423000	-6.40869	-2.44141	0.88867
2084.7	10.424000	-2.13623	-3.96729	0.88745
2084.9	10.425000	-10.68115	-5.79834	0.88898
2085.1	10.426000	-6.71387	0.91553	0.89355
2085.3	10.427000	-2.13623	0.91553	0.89294
2085.5	10.428000	-3.05176	0.30518	0.89386
2085.7	10.429000	-8.54492	-14.03809	0.88867
2085.9	10.430000	-9.15527	-12.51221	0.88867
2086.1	10.431000	-10.68115	-10.37598	0.89264
2086.3	10.432000	-9.15527	-3.35693	0.89325
2086.5	10.433000	3.96729	-5.49316	0.89325
2086.7	10.434000	53.71094	-13.42773	0.89050
2086.9	10.435000	-34.79004	-15.86914	0.89050
2087.1	10.436000	-12.20703	-9.15527	0.89325
2087.3	10.437000	5.49316	-10.07080	0.89203
2087.5	10.438000	15.86914	-7.93457	0.89294
2087.7	10.439000	7.62939	-7.93457	0.89020
2087.9	10.440000	5.79834	-13.42773	0.89142
2088.1	10.441000	0.30518	-6.71387	0.88684
2088.3	10.442000	-1.52588	-9.76563	0.88501
2088.5	10.443000	5.79834	-10.98633	0.88440
2088.7	10.444000	11.90186	1.83105	0.88776
2088.9	10.445000	4.27246	-19.53125	0.88409
2089.1	10.446000	7.01904	0.61035	0.89386
2089.3	10.447000	10.37598	-5.18799	0.89203
2089.5	10.448000	12.81738	-12.51221	0.89355
2089.7	10.449000	16.78467	-13.12256	0.88928
2089.9	10.450000	8.85010	-6.71387	0.89081
2090.1	10.451000	29.90723	0.91553	0.89447
2090.3	10.452000	-6.71387	-23.80371	0.88928
2090.5	10.453000	0.61035	3.96729	0.89294
2090.7	10.454000	10.07080	5.49316	0.89508
2090.9	10.455000	11.90186	-5.49316	0.89447
2091.1	10.456000	16.78467	0.91553	0.89691
2091.3	10.457000	14.03809	-7.01904	0.89447
2091.5	10.458000	-1.22070	-4.57764	0.89417
2091.7	10.459000	21.05713	-10.37598	0.89233
2091.9	10.460000	17.08984	-3.05176	0.89172
2092.1	10.461000	8.54492	-17.70020	0.88623
2092.3	10.462000	10.37598	-5.49316	0.88959
2092.5	10.463000	7.62939	-12.81738	0.88593
2092.7	10.464000	19.53125	-13.73291	0.88470
2092.9	10.465000	21.97266	-11.29150	0.88654
2093.1	10.466000	17.39502	-11.59668	0.88959
2093.3	10.467000	18.61572	-5.49316	0.89142
2093.5	10.468000	11.59668	-10.68115	0.89386
2093.7	10.469000	7.32422	-14.03809	0.88898
2093.9	10.470000	12.51221	-14.03809	0.88806
2094.1	10.471000	7.93457	-18.92090	0.89081
2094.3	10.472000	5.18799	-5.18799	0.89050
2094.5	10.473000	-2.13623	-10.68115	0.89294
2094.7	10.474000	27.77100	-13.73291	0.88959
2094.9	10.475000	-15.86914	-10.98633	0.89081
2095.1	10.476000	-4.27246	-6.40869	0.89264
2095.3	10.477000	1.22070	-4.57764	0.89508
2095.5	10.478000	-3.66211	-14.03809	0.88989
2095.7	10.479000	-2.13623	-15.86914	0.88684
2095.9	10.480000	-4.57764	-11.59668	0.89020
2096.1	10.481000	23.80371	-6.71387	0.88715
2096.3	10.482000	-8.54492	-8.54492	0.88715
2096.5	10.483000	-38.75732	-8.85010	0.88806
2096.7	10.484000	-10.37598	-6.40869	0.88623
2096.9	10.485000	-6.10352	-3.96729	0.88654
2097.1	10.486000	-5.49316	-7.93457	0.89020
2097.3	10.487000	-12.20703	-7.32422	0.88898
2097.5	10.488000	-16.78467	-3.35693	0.89508
2097.7	10.489000	-4.27246	-2.74658	0.89355
2097.9	10.490000	-3.35693	-9.46045	0.89142
2098.1	10.491000	-7.62939	-5.49316	0.89172
2098.3	10.492000	-3.66211	-6.40869	0.89294
2098.5	10.493000	-8.85010	-17.39502	0.88806
2098.7	10.494000	-18.61572	-4.88281	0.89508
2098.9	10.495000	37.84180	-8.23975	0.89264
2099.1	10.496000	7.01904	-16.47949	0.89325
2099.3	10.497000	-12.51221	-19.53125	0.89172
2099.5	10.498000	-6.10352	-6.10352	0.89081
2099.7	10.499000	9.46045	-16.47949	0.88684
2099.9	10.500000	4.27246	-17.70020	0.88898
2100.1	10.501000	40.28320	-17.39502	0.88531
2100.3	10.502000	-11.29150	-16.78467	0.88745
2100.5	10.503000	-10.68115	-17.08984	0.88379
2100.7	10.504000	2.74658	-10.98633	0.88409
2100.9	10.505000	13.42773	-3.96729	0.88745
2101.1	10.506000	11.59668	-8.23975	0.88928
2101.3	10.507000	19.83643	-7.01904	0.89050
2101.5	10.508000	35.40039	-6.10352	0.89233
2101.7	10.509000	-3.35693	-16.78467	0.89111
2101.9	10.510000	-5.49316	-5.79834	0.89233
2102.1	10.511000	-5.79834	-8.85010	0.89142
2102.3	10.512000	-3.05176	-6.10352	0.89386
2102.5	10.513000	3.05176	0.00000	0.89661
2102.7	10.514000	11.59668	2.13623	0.89417
2102.9	10.515000	10.07080	-4.27246	0.89203
2103.1	10.516000	3.96729	-1.83105	0.89691
2103.3	10.517000	3.66211	-3.96729	0.89478
2103.5	10.518000	28.38135	-1.83105	0.89264
2103.7	10.519000	15.86914	-6.10352	0.89020
2103.9	10.520000	-11.59668	-8.23975	0.89233
2104.1	10.521000	2.74658	-9.76563	0.88989
2104.3	10.522000	0.61035	-11.29150	0.88715
2104.5	10.523000	7.93457	-5.49316	0.88623
2104.7	10.524000	4.88281	-7.93457	0.88440
2104.9	10.525000	2.74658	-5.18799	0.88684
2105.1	10.526000	40.89355	-4.57764	0.89050
2105.3	10.527000	-8.85010	-12.20703	0.89050
2105.5	10.528000	0.91553	-7.32422	0.89691
2105.7	10.529000	0.91553	-12.20703	0.89020
2105.9	10.530000	8.85010	-10.98633	0.89325
2106.1	10.531000	5.79834	-11.90186	0.89264
2106.3	10.532000	0.91553	-22.27783	0.88715
2106.5	10.533000	19.83643	-15.25879	0.89111
2106.7	10.534000	10.37598	-16.78467	0.89142
2106.9	10.535000	-18.00537	-18.31055	0.89050
2107.1	10.536000	2.44141	-17.39502	0.89233
2107.3	10.537000	3.35693	-14.03809	0.89020
2107.5	10.538000	8.54492	-16.47949	0.88715
2107.7	10.539000	-11.59668	-10.37598	0.89020
2107.9	10.540000	7.62939	-4.88281	0.89630
2108.1	10.541000	-7.32422	-2.74658	0.89111
2108.3	10.542000	-26.85547	-12.51221	0.88562
2108.5	10.543000	-8.85010	-10.07080	0.88501
2108.7	10.544000	-2.13623	-10.98633	0.88623
2108.9	10.545000	7.62939	-14.03809	0.88531
2109.1	10.546000	2.44141	-21.36230	0.88684
2109.3	10.547000	-1.22070	-21.97266	0.88623
2109.5	10.548000	1.22070	-18.92090	0.89600
2109.7	10.549000	-4.57764	-18.00537	0.89294
2109.9	10.550000	-6.71387	-22.58301	0.88745
2110.1	10.551000	0.00000	-16.78467	0.88806
2110.3	10.552000	5.49316	-29.90723	0.88776
2110.5	10.553000	13.73291	-20.44678	0.88928
2110.7	10.554000	11.59668	-22.58301	0.88684
2110.9	10.555000	3.66211	-30.21240	0.88684
2111.1	10.556000	10.07080	-30.82275	0.88867
2111.3	10.557000	35.09521	-25.32959	0.89142
2111.5	10.558000	-8.85010	-26.24512	0.88348
2111.7	10.559000	-9.76563	-26.85547	0.88562
2111.9	10.560000	1.83105	-32.95898	0.88715
2112.1	10.561000	7.01904	-27.16064	0.88196
2112.3	10.562000	8.54492	-16.78467	0.88409
2112.5	10.563000	0.91553	4.57764	0.88898
2112.7	10.564000	-2.44141	-20.44678	0.88470
2112.9	10.565000	4.88281	-23.19336	0.88440
2113.1	10.566000	14.34326	0.30518	0.88989
2113.3	10.567000	9.15527	-9.15527	0.88989
2113.5	10.568000	0.91553	-10.98633	0.89478
2113.7	10.569000	0.30518	-9.46045	0.89050
2113.9	10.570000	12.20703	-7.32422	0.89050
2114.1	10.571000	6.40869	-7.93457	0.89142
2114.3	10.572000	33.56934	1.52588	0.89172
2114.5	10.573000	-3.66211	0.91553	0.89600
2114.7	10.574000	-4.88281	6.40869	0.89600
2114.9	10.575000	8.23975	-10.07080	0.89386
2115.1	10.576000	15.86914	12.81738	0.89996
2115.3	10.577000	8.85010	-3.66211	0.89355
2115.5	10.578000	7.32422	-5.18799	0.88928
2115.7	10.579000	9.15527	-2.13623	0.88959
2115.9	10.580000	4.57764	-1.83105	0.89203
2116.1	10.581000	3.35693	3.05176	0.89081
2116.3	10.582000	43.02979	-4.27246	0.89081
2116.5	10.583000	-13.73291	-18.31055	0.88654
2116.7	10.584000	-8.54492	-14.03809	0.88440
2116.9	10.585000	9.76563	1.83105	0.88745
2117.1	10.586000	9.15527	-1.83105	0.89233
2117.3	10.587000	4.88281	-9.46045	0.88928
2117.5	10.588000	0.91553	-9.15527	0.89478
2117.7	10.589000	2.74658	-0.91553	0.89355
2117.9	10.590000	-4.27246	-11.59668	0.89325
2118.1	10.591000	5.49316	41.19873	0.90057
2118.3	10.592000	3.66211	-52.49023	0.88135
2118.5	10.593000	5.79834	-13.42773	0.89111
2118.7	10.594000	2.44141	1.52588	0.89264
2118.9	10.595000	-3.35693	-6.10352	0.89111
2119.1	10.596000	7.93457	5.49316	0.89996
2119.3	10.597000	3.35693	-3.35693	0.89386
2119.5	10.598000	3.05176	-1.83105	0.89111
2119.7	10.599000	-2.13623	-7.01904	0.88928
2119.9	10.600000	0.61035	-8.54492	0.89050
2120.1	10.601000	-7.62939	-14.34326	0.88684
2120.3	10.602000	15.86914	-11.59668	0.88654
2120.5	10.603000	0.91553	-4.88281	0.88898
2120.7	10.604000	6.10352	-22.58301	0.88440
2120.9	10.605000	7.32422	-12.81738	0.88593
2121.1	10.606000	-2.44141	-14.34326	0.88623
2121.3	10.607000	32.04346	14.64844	0.89417
2121.5	10.608000	-18.31055	-47.91260	0.88654
2121.7	10.609000	-1.22070	-32.34863	0.88623
2121.9	10.610000	-2.74658	28.38135	0.89905
2122.1	10.611000	5.49316	-19.22607	0.89081
2122.3	10.612000	9.76563	-13.42773	0.88806
2122.5	10.613000	9.46045	-12.20703	0.89050
2122.7	10.614000	5.49316	-1.22070	0.89386
2122.9	10.615000	6.40869	-0.30518	0.89539
2123.1	10.616000	8.23975	-29.60205	0.89142
2123.3	10.617000	8.23975	15.86914	0.89874
2123.5	10.618000	7.01904	91.24756	0.91400
2123.7	10.619000	15.86914	-31.73828	0.88867
2123.9	10.620000	-3.66211	-47.60742	0.88165
2124.1	10.621000	-1.52588	-21.36230	0.88470
2124.3	10.622000	5.18799	-12.81738	0.88654
2124.5	10.623000	3.05176	-2.44141	0.88928
2124.7	10.624000	4.27246	-21.66748	0.88470
2124.9	10.625000	0.30518	-18.92090	0.88562
2125.1	10.626000	8.85010	-21.36230	0.88654
2125.3	10.627000	7.32422	-6.71387	0.89081
2125.5	10.628000	6.10352	-44.55566	0.88501
2125.7	10.629000	9.15527	-23.80371	0.88196
2125.9	10.630000	3.66211	-30.51758	0.88593
2126.1	10.631000	10.07080	-3.66211	0.89203
2126.3	10.632000	10.37598	-24.41406	0.88776
2126.5	10.633000	9.76563	-22.58301	0.88806
2126.7	10.634000	6.71387	-37.23145	0.88593
2126.9	10.635000	18.31055	-9.76563	0.89142
2127.1	10.636000	15.56396	-18.00537	0.89386
2127.3	10.637000	18.61572	-7.01904	0.89508
2127.5	10.638000	11.59668	-18.00537	0.88715
2127.7	10.639000	12.51221	-9.15527	0.89233
2127.9	10.640000	6.10352	40.89355	0.90454
2128.1	10.641000	16.17432	14.03809	0.89478
2128.3	10.642000	12.51221	-52.49023	0.87646
2128.5	10.643000	10.37598	-28.68652	0.88348
2128.7	10.644000	8.85010	-9.76563	0.88409
2128.9	10.645000	12.81738	-10.37598	0.88898
2129.1	10.646000	2.74658	-11.90186	0.88867
2129.3	10.647000	5.18799	-8.85010	0.88928
2129.5	10.648000	2.13623	-3.05176	0.89905
2129.7	10.649000	1.83105	-6.40869	0.89172
2129.9	10.650000	-0.61035	-8.54492	0.89111
2130.1	10.651000	10.07080	-3.66211	0.89386
2130.3	10.652000	0.00000	13.73291	0.89539
2130.5	10.653000	-7.01904	-19.53125	0.88989
2130.7	10.654000	-10.37598	-15.86914	0.89050
2130.9	10.655000	-3.96729	-5.79834	0.89355
2131.1	10.656000	-4.57764	-15.25879	0.89417
2131.3	10.657000	-13.12256	-22.88818	0.89142
2131.5	10.658000	-7.01904	32.34863	0.89844
2131.7	10.659000	-9.15527	-21.97266	0.88959
2131.9	10.660000	-6.10352	-20.14160	0.89050
2132.1	10.661000	-8.23975	-14.64844	0.88684
2132.3	10.662000	-8.23975	-11.59668	0.88684
2132.5	10.663000	-2.74658	-24.41406	0.88165
2132.7	10.664000	-21.66748	-9.15527	0.88745
2132.9	10.665000	-12.51221	-25.93994	0.88287
2133.1	10.666000	2.44141	-18.00537	0.88715
2133.3	10.667000	-1.22070	-18.00537	0.88898
2133.5	10.668000	-15.86914	-15.56396	0.89233
2133.7	10.669000	-12.20703	-25.63477	0.88867
2133.9	10.670000	2.44141	-27.46582	0.88837
2134.1	10.671000	3.96729	-27.77100	0.88593
2134.3	10.672000	2.44141	-28.07617	0.88654
2134.5	10.673000	-3.35693	-26.55029	0.89020
2134.7	10.674000	0.61035	-26.24512	0.88806
2134.9	10.675000	0.61035	-14.34326	0.89203
2135.1	10.676000	-1.52588	3.05176	0.89874
2135.3	10.677000	-2.74658	1.83105	0.89417
2135.5	10.678000	3.35693	20.44678	0.89478
2135.7	10.679000	-3.96729	-18.31055	0.88776
2135.9	10.680000	12.81738	-40.58838	0.88318
2136.1	10.681000	21.05713	-8.85010	0.88806
2136.3	10.682000	21.97266	-7.01904	0.89020
2136.5	10.683000	8.85010	-13.73291	0.88623
2136.7	10.684000	18.61572	-6.10352	0.88684
2136.9	10.685000	15.86914	-13.73291	0.88745
2137.1	10.686000	23.19336	-9.76563	0.88715
2137.3	10.687000	14.95361	-10.98633	0.89020
2137.5	10.688000	10.07080	-10.07080	0.89264
2137.7	10.689000	9.15527	-13.42773	0.89264
2137.9	10.690000	23.19336	4.88281	0.89417
2138.1	10.691000	15.56396	-3.05176	0.89478
2138.3	10.692000	16.17432	10.07080	0.89783
2138.5	10.693000	18.92090	11.59668	0.89783
2138.7	10.694000	19.22607	21.66748	0.89966
2138.9	10.695000	9.76563	-28.07617	0.89020
2139.1	10.696000	16.47949	-47.30225	0.88959
2139.3	10.697000	15.86914	-24.71924	0.89203
2139.5	10.698000	6.10352	-10.37598	0.89172
2139.7	10.699000	-1.83105	-16.47949	0.89294
2139.9	10.700000	6.71387	-16.47949	0.89172
2140.1	10.701000	7.32422	-11.59668	0.88837
2140.3	10.702000	0.91553	-9.46045	0.88745
2140.5	10.703000	-0.30518	-12.51221	0.88623
2140.7	10.704000	4.88281	-0.61035	0.88898
2140.9	10.705000	-4.27246	21.36230	0.89569
2141.1	10.706000	-6.40869	-12.51221	0.88959
2141.3	10.707000	1.83105	-25.32959	0.88623
2141.5	10.708000	-2.44141	-29.60205	0.88806
2141.7	10.709000	-12.20703	-24.41406	0.88623
2141.9	10.710000	-13.12256	-7.32422	0.89325
2142.1	10.711000	-5.18799	-4.88281	0.89417
2142.3	10.712000	-8.23975	-6.10352	0.89233
2142.5	10.713000	-7.01904	-8.54492	0.89264
2142.7	10.714000	-3.05176	3.66211	0.89355
2142.9	10.715000	-3.05176	5.49316	0.89722
2143.1	10.716000	0.91553	-14.34326	0.89600
2143.3	10.717000	-8.54492	8.85010	0.89905
2143.5	10.718000	-7.93457	68.96973	0.91095
2143.7	10.719000	6.40869	-34.79004	0.88654
2143.9	10.720000	0.61035	-36.31592	0.88531
2144.1	10.721000	-5.18799	1.52588	0.89050
2144.3	10.722000	4.88281	-10.37598	0.88593
2144.5	10.723000	7.01904	-14.95361	0.88593
2144.7	10.724000	10.68115	-12.51221	0.88379
2144.9	10.725000	-4.57764	-6.71387	0.88745
2145.1	10.726000	-4.57764	-7.01904	0.89020
2145.3	10.727000	4.27246	-8.54492	0.88928
2145.5	10.728000	7.01904	-14.34326	0.89172
2145.7	10.729000	16.47949	15.56396	0.89661
2145.9	10.730000	9.46045	-3.66211	0.89447
2146.1	10.731000	1.22070	1.52588	0.89417
2146.3	10.732000	4.27246	-6.40869	0.89264
2146.5	10.733000	15.56396	-1.83105	0.89355
2146.7	10.734000	5.79834	-6.40869	0.89325
2146.9	10.735000	2.13623	-10.07080	0.89294
2147.1	10.736000	0.91553	-13.42773	0.89355
2147.3	10.737000	2.44141	-6.10352	0.89478
2147.5	10.738000	3.66211	-5.49316	0.89050
2147.7	10.739000	-4.57764	-15.56396	0.88928
2147.9	10.740000	-1.52588	-9.76563	0.89233
2148.1	10.741000	-0.61035	2.44141	0.88898
2148.3	10.742000	-2.74658	30.82275	0.89661
2148.5	10.743000	9.46045	-3.66211	0.88867
2148.7	10.744000	16.17432	-12.81738	0.88531
2148.9	10.745000	65.61279	7.93457	0.89294
2149.1	10.746000	-10.37598	9.15527	0.89142
2149.3	10.747000	-18.31055	4.27246	0.89417
2149.5	10.748000	-6.10352	7.93457	0.89478
2149.7	10.749000	4.57764	3.35693	0.89325
2149.9	10.750000	2.13623	9.15527	0.89630
2150.1	10.751000	5.18799	-3.66211	0.89355
2150.3	10.752000	-28.38135	3.35693	0.89417
2150.5	10.753000	65.00244	14.03809	0.89813
2150.7	10.754000	3.66211	-13.42773	0.89294
2150.9	10.755000	36.31592	-2.74658	0.89722
2151.1	10.756000	-11.29150	-4.57764	0.89813
2151.3	10.757000	-4.27246	-4.27246	0.89722
2151.5	10.758000	-4.27246	-6.71387	0.89294
2151.7	10.759000	-2.13623	-5.79834	0.89661
2151.9	10.760000	29.60205	-10.37598	0.88989
2152.1	10.761000	16.47949	-12.20703	0.88715
2152.3	10.762000	14.03809	-17.70020	0.88654
2152.5	10.763000	3.05176	-25.02441	0.87982
2152.7	10.764000	6.40869	-22.88818	0.88165
2152.9	10.765000	15.25879	-11.29150	0.88837
2153.1	10.766000	10.37598	-18.00537	0.88806
2153.3	10.767000	10.37598	-16.78467	0.88715
2153.5	10.768000	19.22607	-17.08984	0.89172
2153.7	10.769000	19.22607	-9.15527	0.89233
2153.9	10.770000	20.75195	-11.90186	0.89294
2154.1	10.771000	24.71924	-8.85010	0.89233
2154.3	10.772000	14.03809	-7.93457	0.89325
2154.5	10.773000	16.78467	-14.34326	0.88898
2154.7	10.774000	15.56396	-15.56396	0.89233
2154.9	10.775000	10.07080	-24.10889	0.88928
2155.1	10.776000	10.07080	-17.70020	0.89417
2155.3	10.777000	16.78467	-18.92090	0.89355
2155.5	10.778000	63.78174	-25.63477	0.88989
2155.7	10.779000	-39.67285	-14.34326	0.88837
2155.9	10.780000	-14.64844	-12.81738	0.88959
2156.1	10.781000	-17.08984	-17.39502	0.88806
2156.3	10.782000	3.96729	-8.23975	0.88593
2156.5	10.783000	-3.96729	-13.73291	0.88654
2156.7	10.784000	8.54492	-15.86914	0.88440
2156.9	10.785000	-3.35693	-6.40869	0.88989
2157.1	10.786000	-0.91553	-13.42773	0.88837
2157.3	10.787000	-4.57764	-11.29150	0.88989
2157.5	10.788000	-9.15527	-16.47949	0.88959
2157.7	10.789000	-12.20703	-15.86914	0.89203
2157.9	10.790000	6.10352	-15.56396	0.89111
2158.1	10.791000	-35.09521	-12.81738	0.89233
2158.3	10.792000	-11.59668	-14.64844	0.89050
2158.5	10.793000	-12.20703	-19.53125	0.88959
2158.7	10.794000	-6.71387	-7.93457	0.89355
2158.9	10.795000	-11.90186	-3.66211	0.89630
2159.1	10.796000	-10.37598	-6.40869	0.89874
2159.3	10.797000	-9.15527	-12.81738	0.89600
2159.5	10.798000	-4.27246	-7.93457	0.89325
2159.7	10.799000	-7.01904	-11.90186	0.89203
2159.9	10.800000	-7.62939	-15.56396	0.89233
2160.1	10.801000	-4.57764	-15.56396	0.88837
2160.3	10.802000	21.36230	-14.64844	0.88715
2160.5	10.803000	1.83105	-17.39502	0.88715
2160.7	10.804000	0.00000	-9.76563	0.88593
2160.9	10.805000	8.54492	-16.78467	0.88776
2161.1	10.806000	-16.78467	-13.42773	0.88928
2161.3	10.807000	0.30518	-1.83105	0.89172
2161.5	10.808000	17.08984	0.30518	0.89417
2161.7	10.809000	6.71387	-0.61035	0.89600
2161.9	10.810000	17.08984	-2.44141	0.89233
2162.1	10.811000	32.34863	-2.74658	0.89203
2162.3	10.812000	31.12793	5.49316	0.89539
2162.5	10.813000	-22.58301	-6.71387	0.89142
2162.7	10.814000	3.96729	-1.22070	0.89661
2162.9	10.815000	7.32422	-5.18799	0.89478
2163.1	10.816000	9.15527	-11.29150	0.89478
2163.3	10.817000	5.18799	-9.46045	0.89600
2163.5	10.818000	19.83643	-7.93457	0.88928
2163.7	10.819000	-3.05176	-2.44141	0.89081
2163.9	10.820000	5.49316	-1.83105	0.89020
2164.1	10.821000	-3.66211	-7.62939	0.89020
2164.3	10.822000	5.79834	-11.29150	0.88715
2164.5	10.823000	15.86914	-13.12256	0.88684
2164.7	10.824000	-15.25879	-9.46045	0.88623
2164.9	10.825000	-1.52588	-18.31055	0.88623
2165.1	10.826000	-1.83105	-25.93994	0.88440
2165.3	10.827000	-3.35693	-25.93994	0.88806
2165.5	10.828000	14.03809	-20.75195	0.88806
2165.7	10.829000	10.68115	-26.85547	0.88409
2165.9	10.830000	9.46045	-20.44678	0.88470
2166.1	10.831000	23.19336	-25.02441	0.88684
2166.3	10.832000	45.16602	-22.88818	0.88684
2166.5	10.833000	-22.88818	-21.66748	0.88928
2166.7	10.834000	-2.44141	-31.73828	0.88959
2166.9	10.835000	5.49316	-17.08984	0.88989
2167.1	10.836000	2.74658	-19.22607	0.89355
2167.3	10.837000	4.88281	-19.83643	0.89172
2167.5	10.838000	22.58301	-17.70020	0.88898
2167.7	10.839000	17.39502	-16.17432	0.89172
2167.9	10.840000	2.13623	-23.80371	0.88776
2168.1	10.841000	-2.44141	-19.83643	0.88593
2168.3	10.842000	-1.83105	-17.70020	0.88440
2168.5	10.843000	11.90186	-18.00537	0.88654
2168.7	10.844000	-7.01904	-13.42773	0.88531
2168.9	10.845000	-1.22070	-10.98633	0.88684
2169.1	10.846000	0.61035	-8.23975	0.88745
2169.3	10.847000	3.35693	-10.98633	0.88898
2169.5	10.848000	3.66211	-3.96729	0.89264
2169.7	10.849000	-0.61035	-3.35693	0.89386
2169.9	10.850000	-9.76563	1.52588	0.89294
2170.1	10.851000	13.73291	1.22070	0.89203
2170.3	10.852000	-20.44678	-2.13623	0.89355
2170.5	10.853000	3.35693	-5.18799	0.89355
2170.7	10.854000	-25.63477	5.18799	0.89752
2170.9	10.855000	-4.57764	-3.66211	0.89691
2171.1	10.856000	-3.35693	-5.49316	0.89600
2171.3	10.857000	-3.96729	-3.96729	0.89630
2171.5	10.858000	-3.05176	-1.83105	0.89264
2171.7	10.859000	-6.71387	-2.74658	0.89325
2171.9	10.860000	-10.37598	-11.90186	0.89172
2172.1	10.861000	0.30518	-9.15527	0.88989
2172.3	10.862000	-10.68115	-8.85010	0.88928
2172.5	10.863000	-10.98633	-8.54492	0.88654
2172.7	10.864000	-6.40869	-13.42773	0.88501
2172.9	10.865000	-6.40869	-13.42773	0.89020
2173.1	10.866000	-4.27246	-9.15527	0.89142
2173.3	10.867000	-3.66211	-5.18799	0.89111
2173.5	10.868000	-13.12256	-6.40869	0.89294
2173.7	10.869000	6.71387	-7.32422	0.88959
2173.9	10.870000	-2.44141	-1.83105	0.89417
2174.1	10.871000	1.52588	2.74658	0.89417
2174.3	10.872000	-5.49316	-5.18799	0.89264
2174.5	10.873000	-6.71387	-17.70020	0.88898
2174.7	10.874000	1.83105	1.83105	0.89722
2174.9	10.875000	7.62939	-8.23975	0.89630
2175.1	10.876000	14.64844	-7.93457	0.89417
2175.3	10.877000	-1.52588	-6.10352	0.89813
2175.5	10.878000	10.37598	-4.57764	0.89264
2175.7	10.879000	18.92090	-14.34326	0.89111
2175.9	10.880000	17.08984	-1.22070	0.88959
2176.1	10.881000	10.98633	-25.02441	0.88806
2176.3	10.882000	11.59668	-9.76563	0.88562
2176.5	10.883000	13.12256	-8.54492	0.88776
2176.7	10.884000	15.25879	-8.85010	0.88715
2176.9	10.885000	17.70020	-2.13623	0.89111
2177.1	10.886000	11.29150	-2.74658	0.89050
2177.3	10.887000	25.32959	-11.59668	0.88806
2177.5	10.888000	-7.62939	-3.66211	0.89111
2177.7	10.889000	10.98633	-9.46045	0.88928
2177.9	10.890000	11.59668	-16.78467	0.89081
2178.1	10.891000	13.12256	-10.37598	0.89172
2178.3	10.892000	6.10352	-22.27783	0.88684
2178.5	10.893000	12.81738	67.44385	0.91003
2178.7	10.894000	17.39502	-28.07617	0.89172
2178.9	10.895000	16.17432	-51.87988	0.88623
2179.1	10.896000	10.98633	-7.62939	0.89417
2179.3	10.897000	5.18799	-5.49316	0.89539
2179.5	10.898000	5.79834	9.46045	0.89630
2179.7	10.899000	-0.91553	-17.39502	0.89355
2179.9	10.900000	10.68115	-12.81738	0.89111
2180.1	10.901000	5.49316	-13.12256	0.88715
2180.3	10.902000	6.10352	-8.23975	0.88837
2180.5	10.903000	6.71387	-13.12256	0.88531
2180.7	10.904000	11.29150	-11.29150	0.88562
2180.9	10.905000	3.96729	-14.34326	0.88806
2181.1	10.906000	-1.52588	-9.76563	0.88989
2181.3	10.907000	0.61035	-12.81738	0.88745
2181.5	10.908000	0.61035	-7.93457	0.89386
2181.7	10.909000	-0.91553	-23.80371	0.88745
2181.9	10.910000	3.05176	-15.86914	0.88928
2182.1	10.911000	4.88281	-15.86914	0.89020
2182.3	10.912000	-3.66211	-8.54492	0.89050
2182.5	10.913000	-10.37598	-20.75195	0.89081
2182.7	10.914000	14.95361	-15.56396	0.89233
2182.9	10.915000	-2.44141	-17.08984	0.89600
2183.1	10.916000	2.44141	-25.63477	0.89111
2183.3	10.917000	5.49316	-10.37598	0.89600
2183.5	10.918000	2.13623	-15.25879	0.89233
2183.7	10.919000	3.66211	-10.98633	0.89447
2183.9	10.920000	3.66211	27.16064	0.90332
2184.1	10.921000	4.88281	-46.99707	0.88104
2184.3	10.922000	4.88281	-34.79004	0.88013
2184.5	10.923000	-2.44141	-10.07080	0.88776
2184.7	10.924000	2.44141	-19.83643	0.88318
2184.9	10.925000	0.30518	-15.56396	0.88684
2185.1	10.926000	9.76563	-21.97266	0.88776
2185.3	10.927000	1.52588	-20.75195	0.88531
2185.5	10.928000	0.00000	-21.05713	0.89203
2185.7	10.929000	-3.35693	-21.97266	0.88684
2185.9	10.930000	1.22070	-24.71924	0.88867
2186.1	10.931000	-1.22070	-18.61572	0.89203
2186.3	10.932000	2.13623	-15.25879	0.89111
2186.5	10.933000	4.88281	-19.53125	0.88837
2186.7	10.934000	2.13623	-15.86914	0.89233
2186.9	10.935000	-1.83105	-9.15527	0.89813
2187.1	10.936000	-3.35693	-12.20703	0.89264
2187.3	10.937000	1.52588	-14.64844	0.89264
2187.5	10.938000	-3.35693	-14.03809	0.89233
2187.7	10.939000	-3.05176	-9.15527	0.89600
2187.9	10.940000	-6.10352	-15.86914	0.89050
2188.1	10.941000	-5.49316	-9.15527	0.89020
2188.3	10.942000	6.10352	7.32422	0.89081
2188.5	10.943000	8.23975	-42.11426	0.88013
2188.7	10.944000	2.13623	-18.92090	0.88287
2188.9	10.945000	2.44141	-7.93457	0.89050
2189.1	10.946000	0.00000	-9.15527	0.89142
2189.3	10.947000	7.62939	-4.88281	0.89172
2189.5	10.948000	0.00000	-4.88281	0.89447
2189.7	10.949000	8.85010	-7.01904	0.89233
2189.9	10.950000	10.98633	-0.91553	0.89569
2190.1	10.951000	12.81738	2.74658	0.89386
2190.3	10.952000	7.93457	4.88281	0.89661
2190.5	10.953000	13.12256	14.95361	0.89661
2190.7	10.954000	14.03809	-4.27246	0.89508
2190.9	10.955000	6.40869	-15.56396	0.89233
2191.1	10.956000	2.44141	-1.22070	0.89508
2191.3	10.957000	6.10352	3.66211	0.89783
2191.5	10.958000	10.98633	4.27246	0.89203
2191.7	10.959000	2.13623	-18.00537	0.89050
2191.9	10.960000	4.27246	-21.05713	0.88715
2192.1	10.961000	5.49316	-19.53125	0.88409
2192.3	10.962000	13.12256	-7.32422	0.88776
2192.5	10.963000	1.52588	37.23145	0.89813
2192.7	10.964000	12.20703	-23.80371	0.88470
2192.9	10.965000	6.71387	-50.35400	0.87708
2193.1	10.966000	10.68115	16.17432	0.89478
2193.3	10.967000	8.85010	-14.03809	0.88867
2193.5	10.968000	3.35693	-36.62109	0.88654
2193.7	10.969000	-5.79834	-22.58301	0.89020
2193.9	10.970000	3.05176	-21.05713	0.89081
2194.1	10.971000	2.13623	-17.08984	0.88989
2194.3	10.972000	2.13623	-21.97266	0.89020
2194.5	10.973000	1.22070	-16.17432	0.89111
2194.7	10.974000	1.83105	-25.02441	0.88928
2194.9	10.975000	3.96729	-26.85547	0.89264
2195.1	10.976000	2.13623	-7.32422	0.89294
2195.3	10.977000	-1.22070	-23.49854	0.89020
2195.5	10.978000	-6.40869	-50.96436	0.88135
2195.7	10.979000	-9.15527	-34.79004	0.88684
2195.9	10.980000	-6.40869	6.71387	0.89569
2196.1	10.981000	-4.88281	-27.77100	0.88470
2196.3	10.982000	-5.49316	-21.36230	0.88440
2196.5	10.983000	-3.66211	-19.22607	0.88379
2196.7	10.984000	-6.71387	-31.12793	0.88104
2196.9	10.985000	-6.40869	-28.99170	0.88409
2197.1	10.986000	-0.61035	-18.61572	0.88867
2197.3	10.987000	-2.13623	-18.61572	0.88959
2197.5	10.988000	0.61035	-7.93457	0.89264
2197.7	10.989000	1.22070	6.10352	0.89752
2197.9	10.990000	-0.61035	-25.32959	0.88684
2198.1	10.991000	7.32422	-25.02441	0.88623
2198.3	10.992000	4.27246	-20.14160	0.88745
2198.5	10.993000	-2.13623	-14.64844	0.89081
2198.7	10.994000	2.44141	-15.56396	0.89264
2198.9	10.995000	5.49316	-15.86914	0.89203
2199.1	10.996000	10.37598	6.40869	0.89600
2199.3	10.997000	7.01904	-18.00537	0.89050
2199.5	10.998000	0.91553	-12.20703	0.89111
2199.7	10.999000	5.49316	-8.23975	0.88989
2199.9	11.000000	5.18799	-13.42773	0.89294
2200.1	11.001000	10.98633	-10.68115	0.88867
2200.3	11.002000	13.12256	-10.07080	0.88715
2200.5	11.003000	4.27246	-5.79834	0.88898
2200.7	11.004000	3.05176	-14.64844	0.88531
2200.9	11.005000	2.74658	-31.12793	0.88257
2201.1	11.006000	6.10352	3.35693	0.89233
2201.3	11.007000	10.37598	32.65381	0.90027
2201.5	11.008000	1.52588	-10.68115	0.89355
2201.7	11.009000	4.27246	-22.58301	0.88593
2201.9	11.010000	7.01904	-1.52588	0.89111
2202.1	11.011000	6.71387	-1.52588	0.89142
2202.3	11.012000	4.57764	-13.42773	0.88684
2202.5	11.013000	9.15527	-4.88281	0.89111
2202.7	11.014000	1.52588	-2.74658	0.89355
2202.9	11.015000	6.10352	-9.76563	0.89569
2203.1	11.016000	-1.22070	0.91553	0.89386
2203.3	11.017000	4.57764	-10.07080	0.89355
2203.5	11.018000	3.66211	-2.13623	0.89111
2203.7	11.019000	5.49316	-7.62939	0.89203
2203.9	11.020000	3.96729	5.79834	0.89355
2204.1	11.021000	7.93457	-1.52588	0.88837
2204.3	11.022000	7.62939	-6.71387	0.88776
2204.5	11.023000	8.85010	-2.44141	0.88776
2204.7	11.024000	-1.22070	10.98633	0.89142
2204.9	11.025000	5.79834	-4.88281	0.89203
2205.1	11.026000	4.57764	-6.10352	0.88898
2205.3	11.027000	9.15527	-5.18799	0.88959
2205.5	11.028000	6.10352	-11.29150	0.89111
2205.7	11.029000	6.71387	-8.54492	0.89111
2205.9	11.030000	2.74658	-6.40869	0.89020
2206.1	11.031000	-9.15527	-7.93457	0.89294
2206.3	11.032000	4.57764	-15.86914	0.89142
2206.5	11.033000	12.20703	-11.90186	0.89111
2206.7	11.034000	1.83105	-0.91553	0.89447
2206.9	11.035000	-4.27246	-6.71387	0.89600
2207.1	11.036000	-5.49316	-8.85010	0.89478
2207.3	11.037000	6.71387	-8.23975	0.89569
2207.5	11.038000	9.46045	-4.88281	0.89050
2207.7	11.039000	5.79834	-7.32422	0.89386
2207.9	11.040000	-4.57764	-3.35693	0.88837
2208.1	11.041000	26.24512	-10.37598	0.88745
2208.3	11.042000	-32.95898	-14.03809	0.88409
2208.5	11.043000	0.61035	-9.15527	0.88379
2208.7	11.044000	-9.15527	-8.23975	0.88684
2208.9	11.045000	-5.49316	-16.47949	0.88715
2209.1	11.046000	-1.22070	-12.81738	0.88837
2209.3	11.047000	7.01904	-13.73291	0.88867
2209.5	11.048000	0.30518	-5.49316	0.89172
2209.7	11.049000	2.74658	-9.15527	0.89050
2209.9	11.050000	-0.91553	-14.64844	0.88898
2210.1	11.051000	7.93457	-12.51221	0.89050
2210.3	11.052000	9.76563	-5.49316	0.89325
2210.5	11.053000	8.23975	-13.12256	0.89203
2210.7	11.054000	5.79834	-10.37598	0.89264
2210.9	11.055000	8.85010	-4.88281	0.89447
2211.1	11.056000	9.15527	-2.13623	0.89325
2211.3	11.057000	11.29150	-9.46045	0.89264
2211.5	11.058000	15.25879	-5.49316	0.88898
2211.7	11.059000	14.64844	-5.79834	0.89050
2211.9	11.060000	8.54492	-5.79834	0.88898
2212.1	11.061000	18.31055	-3.35693	0.88837
2212.3	11.062000	14.03809	45.47119	0.89752
2212.5	11.063000	17.39502	-28.68652	0.88287
2212.7	11.064000	10.98633	-19.83643	0.88531
2212.9	11.065000	7.62939	-1.83105	0.88898
2213.1	11.066000	7.01904	3.96729	0.89233
2213.3	11.067000	10.98633	-7.32422	0.89081
2213.5	11.068000	6.10352	-5.49316	0.89081
2213.7	11.069000	7.93457	-2.44141	0.89417
2213.9	11.070000	6.10352	-1.83105	0.89508
2214.1	11.071000	9.15527	-4.27246	0.89233
2214.3	11.072000	7.62939	-3.05176	0.89264
2214.5	11.073000	10.07080	-14.03809	0.88867
2214.7	11.074000	0.30518	-10.68115	0.89233
2214.9	11.075000	-3.35693	-7.32422	0.89508
2215.1	11.076000	-11.59668	-7.62939	0.89325
2215.3	11.077000	-3.96729	-7.93457	0.89600
2215.5	11.078000	-2.44141	0.30518	0.89050
2215.7	11.079000	-2.74658	-11.59668	0.89081
2215.9	11.080000	-8.23975	-9.76563	0.88806
2216.1	11.081000	0.30518	-7.93457	0.88928
2216.3	11.082000	-1.52588	-6.10352	0.88776
2216.5	11.083000	-2.44141	-18.00537	0.88440
2216.7	11.084000	-4.57764	-8.54492	0.88745
2216.9	11.085000	-5.49316	-6.71387	0.89020
2217.1	11.086000	-6.40869	-13.42773	0.89111
2217.3	11.087000	-4.27246	-9.15527	0.88898
2217.5	11.088000	3.35693	-9.15527	0.89539
2217.7	11.089000	-2.13623	-14.03809	0.89355
2217.9	11.090000	-5.49316	-14.03809	0.89325
2218.1	11.091000	-2.74658	-12.81738	0.89081
2218.3	11.092000	0.30518	-9.46045	0.89172
2218.5	11.093000	-0.61035	-7.32422	0.89264
2218.7	11.094000	-2.13623	-9.46045	0.89355
2218.9	11.095000	1.83105	-8.85010	0.89600
2219.1	11.096000	0.00000	-10.98633	0.89203
2219.3	11.097000	4.88281	-10.98633	0.89233
2219.5	11.098000	-1.22070	-7.01904	0.89111
2219.7	11.099000	-4.27246	-9.46045	0.89386
2219.9	11.100000	12.81738	-10.68115	0.88837
2220.1	11.101000	6.10352	-9.46045	0.88745
2220.3	11.102000	3.96729	-13.73291	0.88562
2220.5	11.103000	10.37598	-10.98633	0.88440
2220.7	11.104000	8.85010	-15.86914	0.88593
2220.9	11.105000	4.88281	-12.51221	0.88867
2221.1	11.106000	5.49316	-6.40869	0.88928
2221.3	11.107000	5.18799	-7.62939	0.88989
2221.5	11.108000	33.26416	-5.79834	0.89417
2221.7	11.109000	-25.63477	-7.32422	0.88989
2221.9	11.110000	-2.13623	-15.86914	0.89233
2222.1	11.111000	8.85010	-14.34326	0.89050
2222.3	11.112000	8.54492	-7.32422	0.89111
2222.5	11.113000	8.54492	-13.73291	0.89111
2222.7	11.114000	8.54492	-3.35693	0.89355
2222.9	11.115000	11.59668	-18.61572	0.89233
2223.1	11.116000	6.40869	-10.98633	0.89294
2223.3	11.117000	8.23975	-10.68115	0.89172
2223.5	11.118000	5.49316	-17.39502	0.88684
2223.7	11.119000	5.18799	-13.42773	0.88898
2223.9	11.120000	5.79834	-9.76563	0.88806
2224.1	11.121000	2.74658	-13.12256	0.88837
2224.3	11.122000	0.30518	-9.46045	0.88837
2224.5	11.123000	2.13623	-13.42773	0.88409
2224.7	11.124000	8.85010	-10.37598	0.88715
2224.9	11.125000	6.40869	-14.03809	0.88715
2225.1	11.126000	-2.44141	-17.70020	0.88562
2225.3	11.127000	16.17432	-16.17432	0.88928
2225.5	11.128000	6.40869	-25.93994	0.88989
2225.7	11.129000	4.27246	-26.24512	0.88715
2225.9	11.130000	8.23975	-21.97266	0.88959
2226.1	11.131000	0.61035	-24.41406	0.88837
2226.3	11.132000	2.44141	-21.97266	0.88776
2226.5	11.133000	0.61035	-23.80371	0.88776
2226.7	11.134000	7.32422	-20.75195	0.88928
2226.9	11.135000	1.83105	-17.70020	0.89111
2227.1	11.136000	2.44141	-16.78467	0.89172
2227.3	11.137000	0.61035	-13.42773	0.89264
2227.5	11.138000	4.57764	-15.56396	0.89081
2227.7	11.139000	39.97803	-11.90186	0.89233
2227.9	11.140000	-19.53125	-18.00537	0.88745
2228.1	11.141000	-18.00537	-19.22607	0.88501
2228.3	11.142000	-9.76563	-14.95361	0.88623
2228.5	11.143000	-6.10352	-10.68115	0.88501
2228.7	11.144000	4.57764	-11.90186	0.88623
2228.9	11.145000	-2.44141	-10.37598	0.88837
2229.1	11.146000	-15.56396	-7.32422	0.88837
2229.3	11.147000	-5.49316	-12.20703	0.89172
2229.5	11.148000	-7.01904	-10.37598	0.89233
2229.7	11.149000	-8.54492	-9.46045	0.89050
2229.9	11.150000	-4.57764	-13.42773	0.89050
2230.1	11.151000	-4.88281	-16.47949	0.89050
2230.3	11.152000	4.57764	-6.10352	0.89264
2230.5	11.153000	1.52588	-8.85010	0.89233
2230.7	11.154000	-2.13623	-20.14160	0.89233
2230.9	11.155000	-1.52588	-8.23975	0.89478
2231.1	11.156000	0.61035	2.13623	0.89600
2231.3	11.157000	-0.61035	-11.29150	0.89600
2231.5	11.158000	-1.22070	1.22070	0.89172
2231.7	11.159000	-4.27246	-8.85010	0.89355
2231.9	11.160000	-4.27246	-13.42773	0.88715
2232.1	11.161000	-2.74658	-12.81738	0.88562
2232.3	11.162000	-4.27246	-5.49316	0.88745
2232.5	11.163000	-5.79834	-9.46045	0.88348
2232.7	11.164000	-2.13623	-11.90186	0.88715
2232.9	11.165000	4.57764	-9.46045	0.88806
2233.1	11.166000	9.76563	-5.79834	0.89142
2233.3	11.167000	39.36768	-9.46045	0.89233
2233.5	11.168000	-1.83105	-3.66211	0.89325
2233.7	11.169000	-10.07080	-5.79834	0.89294
2233.9	11.170000	9.46045	2.74658	0.89447
2234.1	11.171000	7.93457	0.61035	0.89142
2234.3	11.172000	7.32422	3.96729	0.89417
2234.5	11.173000	8.54492	1.83105	0.89264
2234.7	11.174000	16.17432	5.49316	0.89478
2234.9	11.175000	11.29150	9.15527	0.89691
2235.1	11.176000	25.93994	14.03809	0.90057
2235.3	11.177000	11.29150	8.54492	0.89722
2235.5	11.178000	15.25879	5.49316	0.89081
2235.7	11.179000	17.39502	-0.91553	0.89233
2235.9	11.180000	12.51221	0.61035	0.89203
2236.1	11.181000	12.51221	6.10352	0.89050
2236.3	11.182000	15.25879	-6.40869	0.88623
2236.5	11.183000	12.51221	-2.74658	0.88470
2236.7	11.184000	12.51221	-0.61035	0.88776
2236.9	11.185000	17.08984	-6.10352	0.88989
2237.1	11.186000	15.86914	-3.96729	0.89020
2237.3	11.187000	11.90186	-12.20703	0.88928
2237.5	11.188000	33.87451	-3.35693	0.89050
2237.7	11.189000	-7.93457	-8.23975	0.89081
2237.9	11.190000	5.49316	-8.23975	0.88928
2238.1	11.191000	10.98633	-14.34326	0.88928
2238.3	11.192000	8.85010	-15.25879	0.88776
2238.5	11.193000	-2.74658	-11.29150	0.89172
2238.7	11.194000	-13.73291	-16.78467	0.89111
2238.9	11.195000	4.27246	-12.51221	0.89264
2239.1	11.196000	4.27246	-15.25879	0.89050
2239.3	11.197000	1.83105	-18.31055	0.89020
2239.5	11.198000	1.22070	-18.92090	0.88898
2239.7	11.199000	0.91553	-17.39502	0.88806
2239.9	11.200000	-6.10352	-15.86914	0.88989
2240.1	11.201000	-7.32422	-20.75195	0.88623
2240.3	11.202000	5.49316	-15.25879	0.88562
2240.5	11.203000	27.46582	-11.59668	0.88196
2240.7	11.204000	-28.68652	-15.56396	0.88379
2240.9	11.205000	-21.66748	-13.42773	0.88928
2241.1	11.206000	-11.59668	-14.95361	0.88776
2241.3	11.207000	-7.32422	-14.03809	0.89142
2241.5	11.208000	5.49316	-14.34326	0.88959
2241.7	11.209000	-5.79834	-14.64844	0.88928
2241.9	11.210000	-9.76563	-16.78467	0.88959
2242.1	11.211000	-2.13623	-18.31055	0.88745
2242.3	11.212000	-3.35693	-15.25879	0.89111
2242.5	11.213000	-9.46045	-15.56396	0.89233
2242.7	11.214000	-5.18799	-24.71924	0.88776
2242.9	11.215000	-7.01904	-13.42773	0.89081
2243.1	11.216000	-1.83105	-20.14160	0.89081
2243.3	11.217000	3.66211	-23.19336	0.88623
2243.5	11.218000	1.22070	-21.36230	0.88531
2243.7	11.219000	-3.35693	-14.34326	0.89081
2243.9	11.220000	20.44678	-15.56396	0.88531
2244.1	11.221000	-15.86914	-17.70020	0.88440
2244.3	11.222000	-11.90186	-15.56396	0.88684
2244.5	11.223000	0.00000	-10.37598	0.88531
2244.7	11.224000	6.71387	-8.23975	0.88470
2244.9	11.225000	4.57764	-17.39502	0.88776
2245.1	11.226000	9.15527	-18.92090	0.88745
2245.3	11.227000	8.85010	-12.20703	0.89264
2245.5	11.228000	10.07080	-13.12256	0.89172
2245.7	11.229000	21.97266	-14.34326	0.88684
2245.9	11.230000	-13.12256	-7.32422	0.89264
2246.1	11.231000	11.29150	-13.42773	0.89142
2246.3	11.232000	1.22070	-6.71387	0.89203
2246.5	11.233000	8.85010	6.10352	0.89355
2246.7	11.234000	4.88281	-16.17432	0.88989
2246.9	11.235000	13.12256	-11.29150	0.89386
2247.1	11.236000	17.08984	-2.44141	0.89508
2247.3	11.237000	18.92090	-2.44141	0.89172
2247.5	11.238000	21.66748	-3.66211	0.89203
2247.7	11.239000	22.88818	-8.85010	0.88898
2247.9	11.240000	17.70020	5.18799	0.89111
2248.1	11.241000	20.14160	3.05176	0.88837
2248.3	11.242000	12.51221	5.49316	0.89111
2248.5	11.243000	12.51221	1.22070	0.88745
2248.7	11.244000	33.87451	3.96729	0.88867
2248.9	11.245000	7.01904	-8.85010	0.89020
2249.1	11.246000	-8.23975	-3.66211	0.88776
2249.3	11.247000	10.98633	3.96729	0.89661
2249.5	11.248000	9.46045	-7.62939	0.89050
2249.7	11.249000	9.15527	-10.37598	0.88989
2249.9	11.250000	4.57764	9.76563	0.89447
2250.1	11.251000	1.52588	-10.37598	0.89111
2250.3	11.252000	1.52588	-29.60205	0.88776
2250.5	11.253000	-4.88281	36.31592	0.90240
2250.7	11.254000	-7.62939	-17.70020	0.89111
2250.9	11.255000	3.35693	-49.74365	0.88257
2251.1	11.256000	-7.93457	-17.08984	0.89203
2251.3	11.257000	5.79834	-17.08984	0.88898
2251.5	11.258000	-13.73291	-15.86914	0.88776
2251.7	11.259000	-10.98633	-0.91553	0.89264
2251.9	11.260000	-20.14160	-5.18799	0.88898
2252.1	11.261000	-14.64844	-16.17432	0.88470
2252.3	11.262000	-11.59668	-23.19336	0.88165
2252.5	11.263000	-10.98633	-18.00537	0.88196
2252.7	11.264000	-17.70020	-12.51221	0.88440
2252.9	11.265000	-17.70020	-16.47949	0.88806
2253.1	11.266000	-17.70020	-15.25879	0.88776
2253.3	11.267000	-11.59668	-31.43311	0.88837
2253.5	11.268000	-10.98633	-19.22607	0.89050
2253.7	11.269000	-13.73291	-23.19336	0.88501
2253.9	11.270000	-12.81738	-21.66748	0.88654
2254.1	11.271000	-15.25879	-21.66748	0.88989
2254.3	11.272000	-11.29150	-26.55029	0.88928
2254.5	11.273000	-7.62939	-17.08984	0.89417
2254.7	11.274000	-10.07080	-20.14160	0.88898
2254.9	11.275000	-8.23975	-21.97266	0.89020
2255.1	11.276000	-8.23975	-12.20703	0.89355
2255.3	11.277000	0.30518	-16.47949	0.88898
2255.5	11.278000	9.15527	-16.78467	0.89233
2255.7	11.279000	-2.13623	-11.59668	0.89294
2255.9	11.280000	1.83105	-11.59668	0.88928
2256.1	11.281000	1.83105	-8.23975	0.88623
2256.3	11.282000	4.88281	-13.42773	0.88745
2256.5	11.283000	5.49316	-16.17432	0.88470
2256.7	11.284000	8.85010	2.13623	0.88867
2256.9	11.285000	3.96729	41.50391	0.89905
2257.1	11.286000	32.95898	-24.10889	0.88654
2257.3	11.287000	-20.44678	-39.97803	0.89081
2257.5	11.288000	7.93457	-1.22070	0.89355
2257.7	11.289000	15.86914	-24.10889	0.88684
2257.9	11.290000	8.54492	-5.79834	0.89203
2258.1	11.291000	11.59668	-5.49316	0.89111
2258.3	11.292000	12.20703	-7.62939	0.89355
2258.5	11.293000	12.51221	-10.37598	0.89020
2258.7	11.294000	18.00537	-9.46045	0.89111
2258.9	11.295000	7.01904	0.30518	0.89661
2259.1	11.296000	18.61572	-2.13623	0.89600
2259.3	11.297000	12.81738	-3.96729	0.88989
2259.5	11.298000	16.47949	0.30518	0.89050
2259.7	11.299000	17.39502	1.52588	0.89508
2259.9	11.300000	19.22607	-4.27246	0.88745
2260.1	11.301000	11.29150	4.27246	0.89081
2260.3	11.302000	20.44678	-16.17432	0.88593
2260.5	11.303000	11.29150	-3.35693	0.88654
2260.7	11.304000	19.83643	-2.13623	0.88715
2260.9	11.305000	8.54492	3.96729	0.89417
2261.1	11.306000	-2.13623	4.27246	0.89294
2261.3	11.307000	13.73291	8.85010	0.89600
2261.5	11.308000	15.86914	-11.90186	0.88806
2261.7	11.309000	10.68115	-4.57764	0.89294
2261.9	11.310000	21.05713	-2.74658	0.89172
2262.1	11.311000	-18.92090	5.49316	0.89722
2262.3	11.312000	1.52588	14.95361	0.89935
2262.5	11.313000	-5.79834	-23.49854	0.88806
2262.7	11.314000	-0.91553	-15.86914	0.89111
2262.9	11.315000	2.13623	-1.52588	0.89691
2263.1	11.316000	3.66211	-5.18799	0.89783
2263.3	11.317000	5.79834	-6.10352	0.89386
2263.5	11.318000	4.88281	-17.39502	0.89417
2263.7	11.319000	8.54492	-14.34326	0.89294
2263.9	11.320000	-1.22070	-24.10889	0.88562
2264.1	11.321000	-8.85010	-13.73291	0.88501
2264.3	11.322000	-4.88281	-5.18799	0.88989
2264.5	11.323000	-3.35693	-18.92090	0.88501
2264.7	11.324000	-7.93457	-10.07080	0.88745
2264.9	11.325000	-8.85010	-5.79834	0.88837
2265.1	11.326000	-4.27246	-11.29150	0.88928
2265.3	11.327000	-9.15527	-9.76563	0.89722
2265.5	11.328000	-7.01904	-11.59668	0.89355
2265.7	11.329000	-6.10352	-14.03809	0.89294
2265.9	11.330000	-1.83105	-50.65918	0.88257
2266.1	11.331000	-13.12256	26.55029	0.89661
2266.3	11.332000	-9.46045	40.89355	0.90424
2266.5	11.333000	-10.07080	-25.93994	0.89081
2266.7	11.334000	-3.66211	-39.36768	0.88715
2266.9	11.335000	-3.96729	-8.23975	0.89417
2267.1	11.336000	-2.74658	-8.23975	0.89661
2267.3	11.337000	-1.22070	-14.34326	0.89020
2267.5	11.338000	-2.74658	-26.24512	0.88684
2267.7	11.339000	-12.81738	-9.15527	0.89233
2267.9	11.340000	-14.34326	-18.31055	0.88501
2268.1	11.341000	-10.37598	-15.86914	0.88776
2268.3	11.342000	-9.15527	-18.00537	0.88501
2268.5	11.343000	-4.88281	-11.59668	0.88623
2268.7	11.344000	-14.03809	25.32959	0.89661
2268.9	11.345000	6.10352	-31.43311	0.88257
2269.1	11.346000	5.79834	-39.06250	0.88196
2269.3	11.347000	-6.71387	1.83105	0.89691
2269.5	11.348000	11.59668	-41.50391	0.88287
2269.7	11.349000	7.32422	-28.07617	0.88623
2269.9	11.350000	10.07080	-11.90186	0.89020
2270.1	11.351000	1.22070	-25.93994	0.88684
2270.3	11.352000	7.93457	-21.05713	0.88837
2270.5	11.353000	6.71387	-26.55029	0.88531
2270.7	11.354000	13.73291	-18.00537	0.89142
2270.9	11.355000	22.27783	-19.53125	0.89233
2271.1	11.356000	23.19336	-18.00537	0.89294
2271.3	11.357000	12.51221	-28.07617	0.88379
2271.5	11.358000	17.70020	-17.39502	0.89142
2271.7	11.359000	14.03809	-9.76563	0.89142
2271.9	11.360000	21.36230	-11.59668	0.88684
2272.1	11.361000	16.47949	-42.41943	1.72424
2272.3	11.362000	16.47949	-13.73291	1.72363
2272.5	11.363000	18.92090	-2.74658	1.72424
2272.7	11.364000	28.38135	-20.44678	1.72363
2272.9	11.365000	22.27783	-16.47949	1.72516
2273.1	11.366000	18.61572	-4.27246	1.72485
2273.3	11.367000	10.37598	-4.27246	1.72363
2273.5	11.368000	14.34326	-3.96729	1.72424
2273.7	11.369000	12.20703	-8.85010	1.72363
2273.9	11.370000	17.70020	-8.23975	1.72363
2274.1	11.371000	11.90186	-6.10352	1.72455
2274.3	11.372000	14.64844	-22.58301	1.72333
2274.5	11.373000	2.44141	14.64844	1.72424
2274.7	11.374000	24.71924	-3.05176	1.72424
2274.9	11.375000	13.12256	-13.12256	1.72394
2275.1	11.376000	8.85010	3.05176	1.72302
2275.3	11.377000	-0.61035	0.61035	1.72394
2275.5	11.378000	-4.27246	-10.07080	1.72516
2275.7	11.379000	-1.52588	6.10352	1.72363
2275.9	11.380000	4.88281	39.36768	1.72272
2276.1	11.381000	0.61035	-12.20703	1.72302
2276.3	11.382000	-1.52588	6.71387	1.72424
2276.5	11.383000	-1.22070	-24.10889	1.72424
2276.7	11.384000	3.35693	-10.07080	1.72363
2276.9	11.385000	-9.15527	-7.32422	1.72333
2277.1	11.386000	-3.05176	-0.91553	1.72455
2277.3	11.387000	-7.93457	-6.71387	1.72363
2277.5	11.388000	-7.32422	-4.57764	1.72363
2277.7	11.389000	-9.15527	-17.39502	1.72363
2277.9	11.390000	-4.88281	-24.10889	1.72363
2278.1	11.391000	-3.35693	25.32959	1.72485
2278.3	11.392000	-16.47949	-15.86914	1.72333
2278.5	11.393000	-7.93457	-21.36230	1.72241
2278.7	11.394000	-6.40869	-12.81738	1.72394
2278.9	11.395000	-6.40869	-10.07080	1.72302
2279.1	11.396000	-10.68115	-3.05176	1.72424
2279.3	11.397000	-12.51221	-10.68115	1.72394
2279.5	11.398000	-10.37598	-9.15527	1.72424
2279.7	11.399000	10.37598	14.03809	1.72424
2279.9	11.400000	-42.72461	-19.53125	1.72272
2280.1	11.401000	-10.98633	-22.58301	1.72485
2280.3	11.402000	3.05176	-4.88281	1.72333
2280.5	11.403000	3.05176	-7.93457	1.72485
2280.7	11.404000	-5.49316	-33.26416	1.72546
2280.9	11.405000	-1.52588	-32.95898	1.72455
2281.1	11.406000	3.05176	-11.59668	1.72424
2281.3	11.407000	4.27246	-23.19336	1.72455
2281.5	11.408000	-7.32422	-28.07617	1.72455
2281.7	11.409000	-7.93457	-18.61572	1.72546
2281.9	11.410000	3.96729	-13.12256	1.72363
2282.1	11.411000	3.66211	-18.92090	1.72394
2282.3	11.412000	13.12256	-27.46582	1.72485
2282.5	11.413000	1.22070	-4.27246	1.72394
2282.7	11.414000	21.36230	0.61035	1.72516
2282.9	11.415000	5.79834	-43.33496	1.72363
2283.1	11.416000	12.20703	-12.20703	1.72516
2283.3	11.417000	9.15527	-16.47949	1.72455
2283.5	11.418000	11.29150	-26.55029	1.72363
2283.7	11.419000	13.42773	-35.40039	1.72424
2283.9	11.420000	13.73291	-6.40869	1.72363
2284.1	11.421000	10.98633	-21.05713	1.72363
2284.3	11.422000	19.22607	-39.67285	1.72516
2284.5	11.423000	11.29150	-21.36230	1.72455
2284.7	11.424000	9.76563	-10.98633	1.72546
2284.9	11.425000	6.71387	-17.08984	1.72363
2285.1	11.426000	12.20703	-16.17432	1.72424
2285.3	11.427000	7.01904	4.57764	1.72485
2285.5	11.428000	15.25879	-14.34326	1.72424
2285.7	11.429000	2.74658	-25.02441	1.72485
2285.9	11.430000	5.18799	-2.44141	1.72424
2286.1	11.431000	3.05176	-3.96729	1.72424
2286.3	11.432000	14.64844	-15.25879	1.72424
2286.5	11.433000	13.73291	18.61572	1.72424
2286.7	11.434000	11.90186	-12.51221	1.72455
2286.9	11.435000	7.62939	-8.54492	1.72485
2287.1	11.436000	10.98633	-11.59668	1.72394
2287.3	11.437000	8.23975	-7.01904	1.72607
2287.5	11.438000	7.93457	-4.27246	1.72394
2287.7	11.439000	3.66211	2.13623	1.72516
2287.9	11.440000	3.66211	0.91553	1.72394
2288.1	11.441000	1.52588	1.22070	1.72516
2288.3	11.442000	4.57764	-8.54492	1.72516
2288.5	11.443000	-3.96729	-1.52588	1.72424
2288.7	11.444000	3.96729	0.00000	1.72394
2288.9	11.445000	-0.61035	-8.23975	1.72455
2289.1	11.446000	-8.23975	-7.93457	1.72485
2289.3	11.447000	8.85010	-8.54492	1.72424
2289.5	11.448000	39.36768	-4.57764	1.72546
2289.7	11.449000	-27.46582	-14.64844	1.72516
2289.9	11.450000	-6.71387	2.74658	1.72302
2290.1	11.451000	-7.32422	-0.91553	1.72455
2290.3	11.452000	2.13623	-3.96729	1.72424
2290.5	11.453000	-4.57764	-7.93457	1.72485
2290.7	11.454000	-4.27246	-28.68652	1.72455
2290.9	11.455000	-6.40869	3.66211	1.72455
2291.1	11.456000	3.35693	-8.85010	1.72516
2291.3	11.457000	0.91553	-8.23975	1.72424
2291.5	11.458000	-7.62939	-14.34326	1.72424
2291.7	11.459000	1.83105	-3.96729	1.72485
2291.9	11.460000	-2.13623	-12.81738	1.72394
2292.1	11.461000	24.41406	-11.90186	1.72424
2292.3	11.462000	-8.23975	-10.68115	1.72394
2292.5	11.463000	-15.86914	-2.44141	1.72455
2292.7	11.464000	1.83105	33.87451	1.72455
2292.9	11.465000	9.76563	-38.45215	1.72394
2293.1	11.466000	0.30518	-33.56934	1.72424
2293.3	11.467000	-5.49316	-9.46045	1.72577
2293.5	11.468000	6.71387	0.91553	1.72516
2293.7	11.469000	1.52588	-6.40869	1.72485
2293.9	11.470000	10.98633	-3.96729	1.72546
2294.1	11.471000	0.00000	-15.86914	1.72424
2294.3	11.472000	-27.77100	-12.51221	1.72455
2294.5	11.473000	45.47119	-11.29150	1.72424
2294.7	11.474000	18.31055	-8.85010	1.72485
2294.9	11.475000	21.05713	4.27246	1.72394
2295.1	11.476000	32.95898	-25.02441	1.72455
2295.3	11.477000	-13.12256	-12.81738	1.72485
2295.5	11.478000	-7.32422	-5.79834	1.72333
2295.7	11.479000	11.29150	-7.01904	1.72394
2295.9	11.480000	6.71387	-9.15527	1.72455
2296.1	11.481000	14.03809	-12.20703	1.72455
2296.3	11.482000	18.31055	-12.81738	1.72455
2296.5	11.483000	13.12256	-7.01904	1.72516
2296.7	11.484000	15.86914	-2.74658	1.72485
2296.9	11.485000	13.12256	-10.07080	1.72485
2297.1	11.486000	3.66211	-17.08984	1.72455
2297.3	11.487000	11.29150	-14.03809	1.72455
2297.5	11.488000	46.69189	-16.78467	1.72485
2297.7	11.489000	-28.07617	-14.34326	1.72516
2297.9	11.490000	-6.10352	-9.76563	1.72516
2298.1	11.491000	4.27246	-12.20703	1.72394
2298.3	11.492000	6.40869	-10.98633	1.72577
2298.5	11.493000	1.22070	-7.01904	1.72394
2298.7	11.494000	10.37598	-3.35693	1.72516
2298.9	11.495000	2.13623	-6.71387	1.72424
2299.1	11.496000	-6.40869	-3.66211	1.72272
2299.3	11.497000	3.66211	-6.40869	1.72485
2299.5	11.498000	19.53125	-11.90186	1.72363
2299.7	11.499000	-24.71924	-8.23975	1.72516
2299.9	11.500000	-4.27246	7.32422	1.72394
2300.1	11.501000	4.27246	56.76270	1.72485
2300.3	11.502000	-8.23975	-24.71924	1.72516
2300.5	11.503000	-1.52588	-40.28320	1.72546
2300.7	11.504000	0.30518	-7.01904	1.72546
2300.9	11.505000	6.40869	5.79834	1.72546
2301.1	11.506000	2.74658	-8.85010	1.72455
2301.3	11.507000	-31.43311	-9.46045	1.72485
2301.5	11.508000	38.75732	-6.10352	1.72546
2301.7	11.509000	1.83105	-9.46045	1.72394
2301.9	11.510000	-24.71924	-12.20703	1.72424
2302.1	11.511000	2.13623	-9.76563	1.72455
2302.3	11.512000	-0.91553	-17.08984	1.72363
2302.5	11.513000	-14.34326	-17.08984	1.72516
2302.7	11.514000	0.91553	-21.97266	1.72333
2302.9	11.515000	7.93457	-18.00537	1.72424
2303.1	11.516000	-3.05176	-12.51221	1.72424
2303.3	11.517000	-5.79834	-13.42773	1.72516
2303.5	11.518000	-5.49316	-8.54492	1.72394
2303.7	11.519000	31.43311	-15.56396	1.72485
2303.9	11.520000	-12.51221	-18.92090	1.72424
2304.1	11.521000	-8.85010	-14.03809	1.72363
2304.3	11.522000	-2.13623	-11.90186	1.72424
2304.5	11.523000	-1.22070	-14.64844	1.72363
2304.7	11.524000	25.93994	-9.46045	1.72455
2304.9	11.525000	-22.88818	-6.40869	1.72424
2305.1	11.526000	-10.68115	-11.29150	1.72424
2305.3	11.527000	0.30518	-6.10352	1.72455
2305.5	11.528000	-2.74658	6.40869	1.72577
2305.7	11.529000	-2.44141	3.05176	1.72455
2305.9	11.530000	2.74658	-2.74658	1.72424
2306.1	11.531000	5.18799	-2.13623	1.72424
2306.3	11.532000	-7.93457	0.30518	1.72455
2306.5	11.533000	0.91553	-4.27246	1.72485
2306.7	11.534000	7.93457	-10.68115	1.72455
2306.9	11.535000	40.28320	-11.59668	1.72363
2307.1	11.536000	-5.79834	-14.64844	1.72485
2307.3	11.537000	-29.90723	-13.42773	1.72485
2307.5	11.538000	1.83105	-17.70020	1.72455
2307.7	11.539000	5.79834	-12.51221	1.72516
2307.9	11.540000	-1.22070	-20.14160	1.72363
2308.1	11.541000	10.37598	-17.39502	1.72424
2308.3	11.542000	16.47949	-9.15527	1.72394
2308.5	11.543000	6.71387	-18.92090	1.72394
2308.7	11.544000	2.44141	-11.90186	1.72424
2308.9	11.545000	9.76563	-8.54492	1.72516
2309.1	11.546000	16.78467	-6.71387	1.72333
2309.3	11.547000	40.58838	-9.46045	1.72394
2309.5	11.548000	7.01904	-11.59668	1.72485
2309.7	11.549000	0.61035	-14.34326	1.72394
2309.9	11.550000	8.23975	-18.31055	1.72424
2310.1	11.551000	9.46045	-18.31055	1.72394
2310.3	11.552000	7.01904	-20.75195	1.72485
2310.5	11.553000	3.35693	-17.08984	1.72363
2310.7	11.554000	-2.74658	-26.85547	1.72485
2310.9	11.555000	13.12256	-21.36230	1.72424
2311.1	11.556000	11.29150	-18.92090	1.72424
2311.3	11.557000	26.55029	-19.53125	1.72455
2311.5	11.558000	11.90186	-22.58301	1.72363
2311.7	11.559000	-12.20703	-14.34326	1.72424
2311.9	11.560000	0.30518	-14.34326	1.72363
2312.1	11.561000	-1.22070	-17.39502	1.72424
2312.3	11.562000	-5.49316	-16.78467	1.72485
2312.5	11.563000	-4.27246	-28.38135	1.72302
2312.7	11.564000	-1.52588	-13.73291	1.72455
2312.9	11.565000	-4.27246	-9.76563	1.72302
2313.1	11.566000	10.98633	-20.75195	1.72424
2313.3	11.567000	-21.66748	-6.40869	1.72485
2313.5	11.568000	-12.20703	-14.34326	1.72424
2313.7	11.569000	-1.22070	-16.78467	1.72485
2313.9	11.570000	-1.52588	-23.49854	1.72333
2314.1	11.571000	-6.71387	34.17969	1.72455
2314.3	11.572000	-3.66211	-5.49316	1.72363
2314.5	11.573000	-0.91553	-46.08154	1.72424
2314.7	11.574000	-0.61035	-13.73291	1.72485
2314.9	11.575000	-8.23975	-15.25879	1.72424
2315.1	11.576000	-5.18799	-4.57764	1.72424
2315.3	11.577000	-2.13623	2.13623	1.72394
2315.5	11.578000	0.61035	-11.59668	1.72516
2315.7	11.579000	0.00000	-18.31055	1.72485
2315.9	11.580000	-2.74658	-7.32422	1.72333
2316.1	11.581000	-0.91553	-8.85010	1.72363
2316.3	11.582000	2.13623	3.96729	1.72394
2316.5	11.583000	7.93457	6.10352	1.72455
2316.7	11.584000	3.66211	-10.68115	1.72424
2316.9	11.585000	4.88281	1.22070	1.72424
2317.1	11.586000	2.13623	-5.49316	1.72485
2317.3	11.587000	6.10352	-1.52588	1.72424
2317.5	11.588000	7.01904	-3.05176	1.72485
2317.7	11.589000	15.86914	-7.01904	1.72424
2317.9	11.590000	15.86914	-2.74658	1.72424
2318.1	11.591000	7.01904	-7.93457	1.72455
2318.3	11.592000	11.29150	2.13623	1.72485
2318.5	11.593000	14.34326	-15.86914	1.72424
2318.7	11.594000	7.32422	-18.92090	1.72485
2318.9	11.595000	5.79834	-3.96729	1.72455
2319.1	11.596000	3.66211	-6.40869	1.72455
2319.3	11.597000	7.32422	-2.74658	1.72455
2319.5	11.598000	10.37598	-4.57764	1.72516
2319.7	11.599000	7.62939	-7.32422	1.72516
2319.9	11.600000	6.40869	-10.98633	1.72363
2320.1	11.601000	3.66211	10.68115	1.72333
2320.3	11.602000	-1.22070	44.55566	1.72394
2320.5	11.603000	8.54492	-37.84180	1.72455
2320.7	11.604000	5.49316	-45.47119	1.72455
2320.9	11.605000	-1.83105	-19.83643	1.72394
2321.1	11.606000	2.13623	-21.05713	1.72546
2321.3	11.607000	6.10352	-21.36230	1.72485
2321.5	11.608000	-4.57764	-1.22070	1.72485
2321.7	11.609000	9.15527	-15.25879	1.72485
2321.9	11.610000	5.49316	-16.47949	1.72363
2322.1	11.611000	2.74658	-1.22070	1.72485
2322.3	11.612000	3.35693	-10.37598	1.72455
2322.5	11.613000	4.57764	-2.74658	1.72485
2322.7	11.614000	6.40869	-3.05176	1.72485
2322.9	11.615000	6.40869	-25.32959	1.72333
2323.1	11.616000	5.49316	-9.15527	1.72424
2323.3	11.617000	1.83105	-6.71387	1.72424
2323.5	11.618000	3.66211	20.14160	1.72485
2323.7	11.619000	10.68115	-29.29688	1.72363
2323.9	11.620000	3.35693	-27.46582	1.72424
2324.1	11.621000	2.44141	-12.81738	1.72485
2324.3	11.622000	3.96729	-10.68115	1.72424
2324.5	11.623000	-1.22070	-18.31055	1.72577
2324.7	11.624000	9.76563	-8.54492	1.72424
2324.9	11.625000	0.91553	-10.68115	1.72424
2325.1	11.626000	3.96729	-10.68115	1.72485
2325.3	11.627000	3.96729	-0.91553	1.72363
2325.5	11.628000	8.54492	-1.22070	1.72516
2325.7	11.629000	6.40869	10.98633	1.72394
2325.9	11.630000	4.88281	-7.01904	1.72455
2326.1	11.631000	-3.05176	-7.32422	1.72455
2326.3	11.632000	-9.46045	32.65381	1.72516
2326.5	11.633000	-5.18799	-26.85547	1.72485
2326.7	11.634000	2.13623	-18.00537	1.72424
2326.9	11.635000	-8.54492	23.80371	1.72394
2327.1	11.636000	1.52588	-33.87451	1.72394
2327.3	11.637000	-2.44141	-8.85010	1.72577
2327.5	11.638000	3.66211	-16.78467	1.72485
2327.7	11.639000	0.30518	-11.29150	1.72363
2327.9	11.640000	-9.15527	-20.44678	1.72394
2328.1	11.641000	-10.98633	-24.41406	1.72363
2328.3	11.642000	-10.37598	-15.25879	1.72363
2328.5	11.643000	-7.01904	-17.70020	1.72302
2328.7	11.644000	-8.23975	-28.07617	1.72516
2328.9	11.645000	-3.05176	13.73291	1.72394
2329.1	11.646000	-2.13623	-27.46582	1.72333
2329.3	11.647000	-5.49316	-27.77100	1.72424
2329.5	11.648000	-5.49316	-19.83643	1.72455
2329.7	11.649000	-0.91553	-16.78467	1.72516
2329.9	11.650000	-4.27246	-21.97266	1.72363
2330.1	11.651000	-5.49316	-17.70020	1.72424
2330.3	11.652000	-4.27246	-18.61572	1.72455
2330.5	11.653000	3.05176	-28.68652	1.72455
2330.7	11.654000	0.61035	-32.95898	1.72455
2330.9	11.655000	8.23975	-26.24512	1.72485
2331.1	11.656000	0.91553	-26.85547	1.72363
2331.3	11.657000	11.59668	-24.10889	1.72394
2331.5	11.658000	7.01904	-21.36230	1.72363
2331.7	11.659000	7.01904	-19.83643	1.72333
2331.9	11.660000	3.35693	-22.58301	1.72394
2332.1	11.661000	8.23975	-28.99170	1.72516
2332.3	11.662000	-3.66211	-35.70557	1.72485
2332.5	11.663000	5.49316	-25.32959	1.72485
2332.7	11.664000	13.12256	-23.49854	1.72455
2332.9	11.665000	19.22607	-19.83643	1.72485
2333.1	11.666000	13.73291	6.40869	1.72394
2333.3	11.667000	15.86914	24.10889	1.72577
2333.5	11.668000	13.42773	-27.46582	1.72394
2333.7	11.669000	12.51221	-33.26416	1.72455
2333.9	11.670000	7.01904	-20.14160	1.72363
2334.1	11.671000	2.74658	-22.88818	1.72302
2334.3	11.672000	10.68115	-3.96729	1.72516
2334.5	11.673000	21.66748	-7.32422	1.72424
2334.7	11.674000	18.92090	-8.85010	1.72485
2334.9	11.675000	19.22607	-13.12256	1.72363
2335.1	11.676000	8.23975	-11.59668	1.72394
2335.3	11.677000	15.86914	-14.34326	1.72485
2335.5	11.678000	5.18799	-13.12256	1.72485
2335.7	11.679000	11.59668	-11.90186	1.72516
2335.9	11.680000	12.81738	-7.01904	1.72485
2336.1	11.681000	6.10352	-4.57764	1.72424
2336.3	11.682000	10.98633	-4.57764	1.72485
2336.5	11.683000	9.15527	13.42773	1.72363
2336.7	11.684000	5.18799	-11.90186	1.72455
2336.9	11.685000	9.15527	-27.46582	1.72424
2337.1	11.686000	-5.49316	-13.12256	1.72455
2337.3	11.687000	-5.79834	-10.07080	1.72516
2337.5	11.688000	-1.22070	-10.68115	1.72455
2337.7	11.689000	-5.79834	-11.29150	1.72424
2337.9	11.690000	-6.40869	-7.93457	1.72394
2338.1	11.691000	-6.10352	-33.56934	1.72394
2338.3	11.692000	-13.42773	3.66211	1.72485
2338.5	11.693000	-9.46045	24.71924	1.72363
2338.7	11.694000	-14.03809	-23.19336	1.72394
2338.9	11.695000	-20.44678	-32.95898	1.72424
2339.1	11.696000	-15.86914	-5.79834	1.72394
2339.3	11.697000	-14.95361	-5.49316	1.72485
2339.5	11.698000	-7.01904	0.00000	1.72363
2339.7	11.699000	-6.40869	-0.61035	1.72455
2339.9	11.700000	-3.66211	-12.20703	1.72424
2340.1	11.701000	-13.42773	-9.15527	1.72424
2340.3	11.702000	-6.10352	-3.05176	1.72455
2340.5	11.703000	-7.93457	-4.88281	1.72394
2340.7	11.704000	-10.98633	-7.01904	1.72546
2340.9	11.705000	-8.85010	-3.66211	1.72394
2341.1	11.706000	-5.49316	-8.54492	1.72333
2341.3	11.707000	-1.52588	2.74658	1.72455
2341.5	11.708000	5.49316	-28.38135	1.72394
2341.7	11.709000	3.96729	0.61035	1.72455
2341.9	11.710000	4.27246	31.12793	1.72363
2342.1	11.711000	5.18799	-42.11426	1.72424
2342.3	11.712000	-5.49316	-8.23975	1.72516
2342.5	11.713000	-4.27246	-12.51221	1.72394
2342.7	11.714000	0.61035	-29.29688	1.72424
2342.9	11.715000	-1.52588	-16.47949	1.72485
2343.1	11.716000	-5.49316	-11.90186	1.72394
2343.3	11.717000	4.57764	-22.58301	1.72485
2343.5	11.718000	6.10352	-19.53125	1.72394
2343.7	11.719000	4.88281	-19.83643	1.72394
2343.9	11.720000	5.18799	-12.20703	1.72485
2344.1	11.721000	6.10352	-32.95898	1.72363
2344.3	11.722000	7.32422	7.32422	1.72485
2344.5	11.723000	8.23975	-11.59668	1.72394
2344.7	11.724000	11.90186	-11.59668	1.72363
2344.9	11.725000	9.46045	-9.15527	1.72424
2345.1	11.726000	12.81738	-2.74658	1.72485
2345.3	11.727000	-2.13623	-14.03809	1.72363
2345.5	11.728000	10.07080	-10.98633	1.72485
2345.7	11.729000	11.29150	-11.59668	1.72516
2345.9	11.730000	67.13867	-13.73291	1.72302
2346.1	11.731000	-14.34326	-13.42773	1.72455
2346.3	11.732000	3.66211	-20.75195	1.72485
2346.5	11.733000	23.80371	-4.57764	1.72424
2346.7	11.734000	26.55029	-10.07080	1.72485
2346.9	11.735000	17.70020	-2.44141	1.72424
2347.1	11.736000	19.22607	6.40869	1.72485
2347.3	11.737000	4.27246	1.52588	1.72424
2347.5	11.738000	7.01904	0.61035	1.72424
2347.7	11.739000	9.76563	-4.88281	1.72516
2347.9	11.740000	12.20703	-4.57764	1.72394
2348.1	11.741000	20.44678	10.37598	1.72424
2348.3	11.742000	20.44678	-7.01904	1.72516
2348.5	11.743000	22.88818	3.66211	1.72485
2348.7	11.744000	19.53125	-13.12256	1.72455
2348.9	11.745000	14.34326	-6.40869	1.72546
2349.1	11.746000	3.66211	2.13623	1.72485
2349.3	11.747000	-5.49316	-1.52588	1.72485
2349.5	11.748000	32.34863	-6.10352	1.72485
2349.7	11.749000	1.22070	1.83105	1.72485
2349.9	11.750000	-9.15527	-4.27246	1.72333
2350.1	11.751000	0.91553	-5.49316	1.72424
2350.3	11.752000	8.23975	1.22070	1.72577
2350.5	11.753000	0.61035	3.66211	1.72424
2350.7	11.754000	9.76563	-0.61035	1.72516
2350.9	11.755000	-3.35693	-16.47949	1.72302
2351.1	11.756000	-2.13623	-5.79834	1.72455
2351.3	11.757000	-4.27246	-15.86914	1.72577
2351.5	11.758000	-6.71387	-8.85010	1.72546
2351.7	11.759000	8.54492	-11.90186	1.72455
2351.9	11.760000	-3.05176	-18.92090	1.72455
2352.1	11.761000	-1.52588	-1.52588	1.72424
2352.3	11.762000	-7.01904	-14.64844	1.72424
2352.5	11.763000	4.27246	-17.70020	1.72455
2352.7	11.764000	-5.18799	-12.51221	1.72424
2352.9	11.765000	-7.62939	-14.64844	1.72546
2353.1	11.766000	7.93457	-10.68115	1.72424
2353.3	11.767000	4.27246	-14.03809	1.72485
2353.5	11.768000	33.56934	-18.31055	1.72424
2353.7	11.769000	-25.63477	-11.29150	1.72485
2353.9	11.770000	-23.80371	-14.03809	1.72485
2354.1	11.771000	-16.17432	-5.79834	1.72485
2354.3	11.772000	-5.79834	-16.78467	1.72485
2354.5	11.773000	-11.59668	-15.25879	1.72485
2354.7	11.774000	-7.32422	-14.03809	1.72485
2354.9	11.775000	-4.57764	-6.71387	1.72363
2355.1	11.776000	0.91553	-6.71387	1.72485
2355.3	11.777000	-2.13623	-8.85010	1.72485
2355.5	11.778000	-22.88818	-12.81738	1.72394
2355.7	11.779000	-6.40869	-6.10352	1.72516
2355.9	11.780000	-20.14160	-16.47949	1.72485
2356.1	11.781000	-8.23975	-14.64844	1.72363
2356.3	11.782000	-7.01904	-19.83643	1.72607
2356.5	11.783000	-22.88818	-13.42773	1.72455
2356.7	11.784000	-3.66211	-13.73291	1.72455
2356.9	11.785000	-5.49316	-18.92090	1.72455
2357.1	11.786000	1.83105	-18.92090	1.72333
2357.3	11.787000	1.22070	-14.03809	1.72485
2357.5	11.788000	-0.61035	-14.34326	1.72394
2357.7	11.789000	1.22070	-16.78467	1.72546
2357.9	11.790000	2.44141	-20.75195	1.72394
2358.1	11.791000	23.19336	-14.64844	1.72485
2358.3	11.792000	13.73291	-14.03809	1.72485
2358.5	11.793000	13.42773	-16.78467	1.72302
2358.7	11.794000	27.16064	-14.03809	1.72394
2358.9	11.795000	20.44678	-16.47949	1.72424
2359.1	11.796000	5.18799	-14.95361	1.72485
2359.3	11.797000	-3.05176	-17.08984	1.72485
2359.5	11.798000	14.64844	-18.61572	1.72424
2359.7	11.799000	18.31055	-12.20703	1.72516
2359.9	11.800000	11.90186	-28.99170	1.72333
2360.1	11.801000	25.93994	-9.76563	1.72546
2360.3	11.802000	14.03809	-10.68115	1.72455
2360.5	11.803000	12.20703	-9.15527	1.72516
2360.7	11.804000	11.90186	-9.15527	1.72485
2360.9	11.805000	11.29150	-12.51221	1.72333
2361.1	11.806000	11.59668	-10.37598	1.72455
2361.3	11.807000	28.38135	-10.68115	1.72485
2361.5	11.808000	5.79834	-2.13623	1.72546
2361.7	11.809000	16.78467	-8.23975	1.72455
2361.9	11.810000	12.20703	-5.49316	1.72394
2362.1	11.811000	7.32422	-7.93457	1.72424
2362.3	11.812000	9.15527	-6.71387	1.72455
2362.5	11.813000	6.10352	-7.93457	1.72516
2362.7	11.814000	9.15527	-15.56396	1.72394
2362.9	11.815000	32.95898	-7.32422	1.72394
2363.1	11.816000	-11.59668	-0.91553	1.72394
2363.3	11.817000	22.88818	-3.96729	1.72455
2363.5	11.818000	-22.88818	0.91553	1.72363
2363.7	11.819000	-2.13623	0.61035	1.72485
2363.9	11.820000	-3.35693	-7.62939	1.72394
2364.1	11.821000	-9.15527	-0.61035	1.72455
2364.3	11.822000	-6.10352	-1.83105	1.72455
2364.5	11.823000	-6.71387	-4.57764	1.72546
2364.7	11.824000	-10.98633	-3.35693	1.72424
2364.9	11.825000	3.96729	-1.83105	1.72394
2365.1	11.826000	0.91553	-3.66211	1.72424
2365.3	11.827000	-5.18799	8.54492	1.72394
2365.5	11.828000	-13.12256	2.44141	1.72455
2365.7	11.829000	-14.03809	-9.15527	1.72333
2365.9	11.830000	-15.25879	-8.23975	1.72424
2366.1	11.831000	-7.93457	-8.85010	1.72424
2366.3	11.832000	-10.98633	-9.15527	1.72394
2366.5	11.833000	-37.53662	-7.62939	1.72485
2366.7	11.834000	-9.76563	-21.36230	1.72455
2366.9	11.835000	-36.01074	-14.64844	1.72455
2367.1	11.836000	1.83105	-21.97266	1.72394
2367.3	11.837000	0.91553	-18.92090	1.72485
2367.5	11.838000	-8.54492	-16.17432	1.72363
2367.7	11.839000	-3.05176	-14.64844	1.72363
2367.9	11.840000	0.00000	-12.51221	1.72363
2368.1	11.841000	0.30518	-17.08984	1.72485
2368.3	11.842000	-3.66211	-14.03809	1.72455
2368.5	11.843000	-1.83105	-1.22070	1.72485
2368.7	11.844000	-6.10352	-28.99170	1.72363
2368.9	11.845000	-3.66211	-27.46582	1.72455
2369.1	11.846000	-3.96729	-17.70020	1.72485
2369.3	11.847000	3.66211	-3.66211	1.72394
2369.5	11.848000	8.85010	-17.08984	1.72424
2369.7	11.849000	-7.32422	-27.16064	1.72272
2369.9	11.850000	-0.91553	9.15527	1.72333
2370.1	11.851000	4.27246	-8.23975	1.72363
2370.3	11.852000	4.27246	-59.81445	1.72455
2370.5	11.853000	-2.74658	-19.22607	1.72424
2370.7	11.854000	1.83105	-3.05176	1.72333
2370.9	11.855000	5.79834	-5.49316	1.72363
2371.1	11.856000	12.20703	4.88281	1.72424
2371.3	11.857000	5.79834	-0.61035	1.72455
2371.5	11.858000	32.95898	-30.51758	1.72424
2371.7	11.859000	19.22607	-12.81738	1.72394
2371.9	11.860000	-33.87451	-4.27246	1.72363
2372.1	11.861000	6.71387	-9.76563	1.72302
2372.3	11.862000	16.17432	-9.15527	1.72424
2372.5	11.863000	9.15527	-7.01904	1.72455
2372.7	11.864000	3.96729	-10.68115	1.72424
2372.9	11.865000	-0.91553	-23.80371	1.72363
2373.1	11.866000	29.29688	-6.10352	1.72302
2373.3	11.867000	10.98633	-10.68115	1.72424
2373.5	11.868000	10.68115	-14.34326	1.72455
2373.7	11.869000	8.54492	-20.14160	1.72363
2373.9	11.870000	13.42773	-3.35693	1.72363
2374.1	11.871000	5.79834	16.47949	1.71906
2374.3	11.872000	13.42773	-57.67822	1.71417
2374.5	11.873000	8.23975	-19.22607	0.96405
2374.7	11.874000	8.85010	-6.10352	0.90454
2374.9	11.875000	12.81738	-0.61035	0.89844
2375.1	11.876000	16.47949	7.62939	0.89630
2375.3	11.877000	15.56396	-1.52588	0.88989
2375.5	11.878000	15.25879	4.27246	0.89569
2375.7	11.879000	17.39502	10.07080	0.89355
2375.9	11.880000	15.86914	2.74658	0.89020
2376.1	11.881000	8.23975	-7.32422	0.88684
2376.3	11.882000	7.01904	-7.32422	0.88684
2376.5	11.883000	10.37598	-11.90186	0.88684
2376.7	11.884000	12.51221	-10.98633	0.88928
2376.9	11.885000	2.74658	-6.10352	0.89111
2377.1	11.886000	2.74658	-18.31055	0.88959
2377.3	11.887000	1.22070	-10.68115	0.89172
2377.5	11.888000	3.05176	-20.14160	0.89020
2377.7	11.889000	-0.61035	-22.27783	0.89386
2377.9	11.890000	-2.44141	-26.85547	0.88867
2378.1	11.891000	5.18799	-11.90186	0.89172
2378.3	11.892000	4.27246	-18.00537	0.88959
2378.5	11.893000	0.61035	-37.23145	0.88593
2378.7	11.894000	-2.13623	-37.53662	0.88623
2378.9	11.895000	-7.93457	-23.49854	0.88806
2379.1	11.896000	-4.88281	-21.05713	0.88867
2379.3	11.897000	-3.96729	-25.93994	0.88654
2379.5	11.898000	-4.88281	-25.32959	0.88867
2379.7	11.899000	-5.49316	-23.80371	0.88593
2379.9	11.900000	-12.20703	-19.53125	0.88531
2380.1	11.901000	-12.81738	-19.83643	0.88379
2380.3	11.902000	-4.88281	-17.70020	0.88470
2380.5	11.903000	-5.18799	-15.25879	0.88562
2380.7	11.904000	-8.23975	-13.42773	0.89020
2380.9	11.905000	-3.96729	-6.10352	0.89081
2381.1	11.906000	0.30518	-11.90186	0.88959
2381.3	11.907000	3.05176	-42.11426	0.88379
2381.5	11.908000	-9.76563	-25.32959	0.88593
2381.7	11.909000	-10.68115	-16.17432	0.88928
2381.9	11.910000	-8.23975	-13.12256	0.89233
2382.1	11.911000	-7.01904	-19.83643	0.89172
2382.3	11.912000	-5.49316	-15.25879	0.88959
2382.5	11.913000	1.83105	-8.23975	0.89294
2382.7	11.914000	5.49316	-11.29150	0.89325
2382.9	11.915000	0.91553	-3.96729	0.89539
2383.1	11.916000	2.13623	-3.66211	0.89447
2383.3	11.917000	5.49316	6.10352	0.89691
2383.5	11.918000	0.00000	42.41943	0.90210
2383.7	11.919000	-7.32422	-18.92090	0.88654
2383.9	11.920000	1.52588	-31.73828	0.88257
2384.1	11.921000	10.07080	-10.37598	0.88531
2384.3	11.922000	7.01904	-13.42773	0.88440
2384.5	11.923000	12.20703	-25.93994	0.88135
2384.7	11.924000	9.15527	9.46045	0.89417
2384.9	11.925000	10.98633	-9.46045	0.89050
2385.1	11.926000	6.40869	32.65381	0.90027
2385.3	11.927000	-0.61035	-18.92090	0.89233
2385.5	11.928000	3.66211	-11.90186	0.88928
2385.7	11.929000	2.74658	-9.15527	0.89478
2385.9	11.930000	0.61035	-4.88281	0.89142
2386.1	11.931000	-7.32422	-10.37598	0.89233
2386.3	11.932000	2.74658	-0.61035	0.89355
2386.5	11.933000	9.15527	34.79004	0.90088
2386.7	11.934000	10.37598	-7.01904	0.89569
2386.9	11.935000	3.35693	-42.11426	0.88684
2387.1	11.936000	3.96729	-18.00537	0.89081
2387.3	11.937000	11.59668	-16.78467	0.88684
2387.5	11.938000	9.46045	-19.53125	0.89050
2387.7	11.939000	0.00000	-14.03809	0.89020
2387.9	11.940000	4.88281	-9.76563	0.88715
2388.1	11.941000	5.18799	-9.76563	0.88593
2388.3	11.942000	7.62939	-16.17432	0.88348
2388.5	11.943000	11.59668	-4.27246	0.88684
2388.7	11.944000	11.59668	-7.32422	0.89020
2388.9	11.945000	7.93457	-8.85010	0.89020
2389.1	11.946000	2.44141	4.88281	0.89539
2389.3	11.947000	8.54492	-6.71387	0.89325
2389.5	11.948000	5.79834	-11.59668	0.89172
2389.7	11.949000	7.01904	-10.98633	0.89264
2389.9	11.950000	6.40869	0.61035	0.89264
2390.1	11.951000	10.68115	33.56934	0.90118
2390.3	11.952000	11.59668	-23.19336	0.88898
2390.5	11.953000	7.93457	-28.99170	0.88684
2390.7	11.954000	6.71387	3.66211	0.89600
2390.9	11.955000	9.76563	-40.58838	0.88623
2391.1	11.956000	5.49316	-3.05176	0.89478
2391.3	11.957000	-2.13623	-6.40869	0.89325
2391.5	11.958000	-2.44141	-12.20703	0.89172
2391.7	11.959000	2.44141	-5.79834	0.88928
2391.9	11.960000	-7.62939	-17.08984	0.88715
2392.1	11.961000	10.07080	-18.31055	0.88501
2392.3	11.962000	-4.88281	-5.18799	0.88562
2392.5	11.963000	6.71387	11.59668	0.89233
2392.7	11.964000	13.12256	-24.10889	0.88562
2392.9	11.965000	6.10352	-15.86914	0.88623
2393.1	11.966000	2.74658	-15.25879	0.89233
2393.3	11.967000	4.88281	-16.78467	0.88715
2393.5	11.968000	-1.52588	-17.70020	0.88837
2393.7	11.969000	-2.13623	-16.47949	0.88989
2393.9	11.970000	-1.83105	-19.22607	0.88989
2394.1	11.971000	-1.83105	3.96729	0.89600
2394.3	11.972000	-2.44141	-8.54492	0.88989
2394.5	11.973000	2.44141	-23.19336	0.88745
2394.7	11.974000	8.54492	-17.08984	0.89417
2394.9	11.975000	11.29150	26.85547	0.90118
2395.1	11.976000	7.93457	-29.60205	0.88776
2395.3	11.977000	0.00000	-31.73828	0.88409
2395.5	11.978000	2.13623	-13.42773	0.88928
2395.7	11.979000	-2.44141	-14.64844	0.88562
2395.9	11.980000	-6.40869	-15.56396	0.88562
2396.1	11.981000	-4.57764	-13.73291	0.88562
2396.3	11.982000	6.10352	-10.68115	0.88501
2396.5	11.983000	-6.40869	-11.59668	0.88623
2396.7	11.984000	0.30518	-17.70020	0.88654
2396.9	11.985000	5.79834	-12.81738	0.88806
2397.1	11.986000	4.27246	-10.68115	0.89233
2397.3	11.987000	-1.83105	-14.64844	0.89111
2397.5	11.988000	-8.23975	-14.95361	0.88715
2397.7	11.989000	-6.10352	-7.62939	0.89294
2397.9	11.990000	-7.01904	-17.39502	0.88806
2398.1	11.991000	-1.83105	-15.25879	0.88959
2398.3	11.992000	1.22070	-8.54492	0.89325
2398.5	11.993000	3.05176	-5.49316	0.89081
2398.7	11.994000	1.52588	37.84180	0.90454
2398.9	11.995000	0.61035	-20.44678	0.88898
2399.1	11.996000	-5.79834	-38.14697	0.88684
2399.3	11.997000	-1.83105	-31.73828	0.88470
2399.5	11.998000	1.22070	-4.88281	0.89172
2399.7	11.999000	-1.83105	-22.58301	0.88501
2399.9	12.000000	-3.66211	-10.98633	0.88745
2400.1	12.001000	0.91553	-14.03809	0.88440
2400.3	12.002000	3.35693	-17.70020	0.88135
2400.5	12.003000	0.61035	-5.79834	0.88623
2400.7	12.004000	-1.83105	-25.02441	0.88623
2400.9	12.005000	1.83105	-23.80371	0.88623
2401.1	12.006000	3.35693	-10.68115	0.89325
2401.3	12.007000	1.22070	-15.56396	0.89203
2401.5	12.008000	13.42773	-16.47949	0.89081
2401.7	12.009000	5.18799	-19.22607	0.88928
2401.9	12.010000	1.52588	15.25879	0.89600
2402.1	12.011000	11.29150	-32.34863	0.88745
2402.3	12.012000	9.46045	-13.73291	0.88898
2402.5	12.013000	2.44141	0.91553	0.89386
2402.7	12.014000	5.79834	-34.17969	0.88715
2402.9	12.015000	10.37598	-23.19336	0.89050
2403.1	12.016000	7.01904	-8.23975	0.89233
2403.3	12.017000	8.23975	-7.62939	0.88806
2403.5	12.018000	8.54492	-8.23975	0.89142
2403.7	12.019000	-0.91553	-5.49316	0.89233
2403.9	12.020000	6.71387	-10.37598	0.88776
2404.1	12.021000	9.15527	-7.01904	0.88745
2404.3	12.022000	6.10352	-6.10352	0.88654
2404.5	12.023000	10.98633	-7.32422	0.88593
2404.7	12.024000	14.34326	-7.01904	0.89050
2404.9	12.025000	16.17432	-19.53125	0.88684
2405.1	12.026000	5.79834	-9.15527	0.89355
2405.3	12.027000	15.86914	-4.88281	0.89264
2405.5	12.028000	8.23975	-9.46045	0.89447
2405.7	12.029000	54.01611	4.88281	0.89478
2405.9	12.030000	-23.80371	-7.62939	0.89264
2406.1	12.031000	-15.56396	-15.25879	0.88898
2406.3	12.032000	1.22070	-12.81738	0.88959
2406.5	12.033000	2.13623	-5.18799	0.89294
2406.7	12.034000	6.71387	-9.15527	0.89325
2406.9	12.035000	9.76563	-17.08984	0.89081
2407.1	12.036000	10.98633	-10.07080	0.89142
2407.3	12.037000	0.00000	-14.34326	0.88837
2407.5	12.038000	-0.91553	-13.42773	0.89172
2407.7	12.039000	-4.57764	-10.07080	0.88928
2407.9	12.040000	-7.93457	-3.05176	0.88989
2408.1	12.041000	-4.27246	-5.18799	0.88806
2408.3	12.042000	16.78467	-9.46045	0.88470
2408.5	12.043000	-25.93994	-7.32422	0.88745
2408.7	12.044000	1.52588	-1.52588	0.88959
2408.9	12.045000	-2.13623	-3.05176	0.89050
2409.1	12.046000	-6.71387	-4.27246	0.89325
2409.3	12.047000	-6.71387	-3.96729	0.89233
2409.5	12.048000	-5.49316	-10.68115	0.88928
2409.7	12.049000	-5.79834	-6.71387	0.89081
2409.9	12.050000	-15.86914	-5.18799	0.89172
2410.1	12.051000	2.44141	-9.46045	0.89203
2410.3	12.052000	31.73828	-12.51221	0.89172
2410.5	12.053000	-2.44141	-13.42773	0.89142
2410.7	12.054000	-17.39502	-1.83105	0.89386
2410.9	12.055000	-0.30518	-13.42773	0.89081
2411.1	12.056000	-7.62939	-14.03809	0.89020
2411.3	12.057000	23.80371	-8.23975	0.88867
2411.5	12.058000	-9.15527	-16.17432	0.88898
2411.7	12.059000	-14.34326	-6.10352	0.88745
2411.9	12.060000	-9.46045	-9.46045	0.88654
2412.1	12.061000	1.22070	-1.83105	0.88928
2412.3	12.062000	-3.96729	4.57764	0.88806
2412.5	12.063000	-2.74658	-7.93457	0.88745
2412.7	12.064000	-4.27246	-8.85010	0.88959
2412.9	12.065000	-3.66211	-2.13623	0.88989
2413.1	12.066000	1.52588	-3.05176	0.89264
2413.3	12.067000	0.91553	-3.35693	0.88959
2413.5	12.068000	-7.32422	-2.13623	0.89417
2413.7	12.069000	-8.23975	-9.46045	0.88928
2413.9	12.070000	9.76563	-11.90186	0.88989
2414.1	12.071000	6.40869	-5.18799	0.89111
2414.3	12.072000	-8.85010	-8.85010	0.89020
2414.5	12.073000	26.85547	6.10352	0.89661
2414.7	12.074000	37.84180	3.35693	0.89783
2414.9	12.075000	-1.22070	-1.83105	0.89600
2415.1	12.076000	-5.79834	-3.35693	0.89294
2415.3	12.077000	4.57764	-5.49316	0.89294
2415.5	12.078000	5.79834	-4.27246	0.89417
2415.7	12.079000	13.12256	-6.40869	0.89142
2415.9	12.080000	27.16064	-5.49316	0.88837
2416.1	12.081000	-29.90723	-7.32422	0.88654
2416.3	12.082000	2.74658	-6.10352	0.88837
2416.5	12.083000	1.83105	-8.54492	0.88654
2416.7	12.084000	-4.57764	-10.07080	0.89050
2416.9	12.085000	15.86914	-9.46045	0.89142
2417.1	12.086000	16.78467	-9.76563	0.89478
2417.3	12.087000	16.17432	-14.03809	0.89172
2417.5	12.088000	20.44678	-19.53125	0.89203
2417.7	12.089000	14.34326	-21.36230	0.88806
2417.9	12.090000	13.12256	-15.56396	0.88959
2418.1	12.091000	14.34326	-20.44678	0.88898
2418.3	12.092000	7.93457	-16.78467	0.88867
2418.5	12.093000	26.55029	-12.20703	0.89294
2418.7	12.094000	20.14160	-7.32422	0.89569
2418.9	12.095000	12.81738	-16.78467	0.89172
2419.1	12.096000	9.46045	-18.00537	0.88928
2419.3	12.097000	6.71387	-16.17432	0.88928
2419.5	12.098000	10.98633	-14.64844	0.88989
2419.7	12.099000	5.18799	-16.47949	0.88562
2419.9	12.100000	7.93457	-23.49854	0.88440
2420.1	12.101000	9.15527	-18.92090	0.88287
2420.3	12.102000	12.51221	-8.54492	0.88562
2420.5	12.103000	42.11426	-22.88818	0.88379
2420.7	12.104000	-1.83105	-16.47949	0.88684
2420.9	12.105000	-14.34326	-15.56396	0.88806
2421.1	12.106000	-14.03809	-18.31055	0.89111
2421.3	12.107000	8.23975	-12.20703	0.89081
2421.5	12.108000	-6.10352	-8.54492	0.88989
2421.7	12.109000	-19.83643	-14.64844	0.89081
2421.9	12.110000	34.17969	-8.54492	0.89233
2422.1	12.111000	-11.29150	-10.68115	0.88989
2422.3	12.112000	-14.64844	-7.01904	0.89172
2422.5	12.113000	-1.83105	-3.66211	0.89386
2422.7	12.114000	-4.27246	-5.18799	0.89600
2422.9	12.115000	-5.18799	-6.40869	0.89508
2423.1	12.116000	-9.76563	-7.01904	0.88928
2423.3	12.117000	-5.79834	-14.34326	0.89081
2423.5	12.118000	18.92090	-10.07080	0.89172
2423.7	12.119000	-25.32959	-13.12256	0.88684
2423.9	12.120000	-20.44678	-11.59668	0.88684
2424.1	12.121000	-8.54492	-11.59668	0.88440
2424.3	12.122000	-5.49316	-10.37598	0.88623
2424.5	12.123000	-4.57764	-6.10352	0.88593
2424.7	12.124000	-7.62939	-9.76563	0.88867
2424.9	12.125000	-10.07080	-12.51221	0.88837
2425.1	12.126000	-18.61572	-14.34326	0.89417
2425.3	12.127000	-3.35693	-9.15527	0.89050
2425.5	12.128000	-5.79834	-21.05713	0.88898
2425.7	12.129000	-0.30518	-28.07617	0.88684
2425.9	12.130000	-1.52588	-25.63477	0.88715
2426.1	12.131000	5.79834	-24.41406	0.88745
2426.3	12.132000	59.50928	-21.36230	0.88806
2426.5	12.133000	-14.95361	-26.85547	0.88959
2426.7	12.134000	-19.53125	-27.16064	0.89020
2426.9	12.135000	-3.35693	-22.27783	0.89020
2427.1	12.136000	2.13623	-17.70020	0.88837
2427.3	12.137000	1.83105	-16.47949	0.88776
2427.5	12.138000	9.15527	-17.39502	0.89172
2427.7	12.139000	28.68652	-17.70020	0.88531
2427.9	12.140000	-3.35693	-12.81738	0.88593
2428.1	12.141000	-10.07080	-5.49316	0.88684
2428.3	12.142000	2.13623	-7.93457	0.88531
2428.5	12.143000	6.71387	-9.46045	0.88684
2428.7	12.144000	3.35693	-10.68115	0.88928
2428.9	12.145000	28.99170	-10.98633	0.88776
2429.1	12.146000	-13.73291	-18.31055	0.88715
2429.3	12.147000	-1.52588	-17.70020	0.88837
2429.5	12.148000	10.37598	-9.15527	0.88867
2429.7	12.149000	6.40869	-10.37598	0.89081
2429.9	12.150000	3.66211	-8.85010	0.89020
2430.1	12.151000	18.92090	-12.51221	0.89050
2430.3	12.152000	-22.27783	-4.27246	0.89172
2430.5	12.153000	5.18799	-3.35693	0.89417
2430.7	12.154000	6.71387	-8.54492	0.89630
2430.9	12.155000	5.79834	-15.86914	0.89203
2431.1	12.156000	14.64844	-4.88281	0.88867
2431.3	12.157000	7.93457	-9.46045	0.88776
2431.5	12.158000	-4.88281	-7.62939	0.88898
2431.7	12.159000	12.81738	-3.96729	0.88928
2431.9	12.160000	7.32422	-8.54492	0.88806
2432.1	12.161000	2.13623	-6.10352	0.88348
2432.3	12.162000	10.37598	-5.49316	0.88806
2432.5	12.163000	9.15527	-8.54492	0.88593
2432.7	12.164000	12.81738	-1.22070	0.88867
2432.9	12.165000	39.97803	-5.79834	0.88745
2433.1	12.166000	-14.34326	-2.13623	0.89600
2433.3	12.167000	0.61035	0.00000	0.89447
2433.5	12.168000	4.57764	-4.57764	0.89142
2433.7	12.169000	8.54492	-12.20703	0.89081
2433.9	12.170000	8.54492	-13.42773	0.88959
2434.1	12.171000	8.85010	10.07080	0.89386
2434.3	12.172000	15.25879	-18.31055	0.88928
2434.5	12.173000	1.52588	-16.47949	0.89050
2434.7	12.174000	10.68115	-7.32422	0.89539
2434.9	12.175000	9.46045	-14.64844	0.89050
2435.1	12.176000	10.68115	-7.01904	0.88806
2435.3	12.177000	3.96729	-8.85010	0.89111
2435.5	12.178000	1.83105	-11.59668	0.88837
2435.7	12.179000	3.96729	-8.23975	0.88684
2435.9	12.180000	4.27246	-11.59668	0.88440
2436.1	12.181000	1.22070	-10.98633	0.88745
2436.3	12.182000	-3.35693	-12.51221	0.88684
2436.5	12.183000	-4.88281	-10.07080	0.88898
2436.7	12.184000	-5.49316	-17.39502	0.88531
2436.9	12.185000	-1.83105	-3.66211	0.88867
2437.1	12.186000	-3.96729	61.64551	0.90607
2437.3	12.187000	-0.91553	-47.91260	0.88226
2437.5	12.188000	-4.27246	-34.79004	0.88165
2437.7	12.189000	0.30518	-15.56396	0.88806
2437.9	12.190000	-5.49316	-11.29150	0.89233
2438.1	12.191000	-4.88281	-20.14160	0.88806
2438.3	12.192000	-5.18799	-18.00537	0.88989
2438.5	12.193000	-12.81738	-17.70020	0.88959
2438.7	12.194000	-12.20703	-16.47949	0.89355
2438.9	12.195000	-7.32422	-13.73291	0.89417
2439.1	12.196000	-7.62939	-18.92090	0.88867
2439.3	12.197000	-4.57764	-15.56396	0.88715
2439.5	12.198000	-5.49316	-14.03809	0.88867
2439.7	12.199000	0.30518	-11.59668	0.88562
2439.9	12.200000	-5.79834	-16.47949	0.88531
2440.1	12.201000	-16.17432	2.74658	0.88989
2440.3	12.202000	2.13623	-44.86084	0.88013
2440.5	12.203000	-3.96729	-20.44678	0.88470
2440.7	12.204000	0.61035	-1.83105	0.89020
2440.9	12.205000	4.27246	-6.10352	0.88684
2441.1	12.206000	3.35693	2.74658	0.89386
2441.3	12.207000	5.49316	-20.75195	0.88959
2441.5	12.208000	2.74658	4.27246	0.89203
2441.7	12.209000	5.49316	-33.56934	0.88623
2441.9	12.210000	6.71387	1.83105	0.89203
2442.1	12.211000	11.90186	-11.90186	0.89294
2442.3	12.212000	-3.66211	-9.15527	0.89081
2442.5	12.213000	5.18799	-9.15527	0.89294
2442.7	12.214000	12.20703	-9.46045	0.89569
2442.9	12.215000	10.37598	-1.52588	0.89722
2443.1	12.216000	11.29150	-10.07080	0.88928
2443.3	12.217000	11.59668	-16.17432	0.88989
2443.5	12.218000	7.62939	-11.90186	0.89325
2443.7	12.219000	4.88281	-13.12256	0.88531
2443.9	12.220000	11.90186	33.26416	0.89630
2444.1	12.221000	10.68115	-31.73828	0.88135
2444.3	12.222000	8.23975	-24.10889	0.88257
2444.5	12.223000	3.66211	-14.34326	0.88440
2444.7	12.224000	9.15527	-13.12256	0.88623
2444.9	12.225000	8.54492	-17.70020	0.88348
2445.1	12.226000	3.96729	-19.22607	0.88776
2445.3	12.227000	6.40869	-10.98633	0.88959
2445.5	12.228000	3.35693	-16.47949	0.88806
2445.7	12.229000	7.01904	-25.93994	0.88623
2445.9	12.230000	8.54492	-16.17432	0.88806
2446.1	12.231000	9.46045	-21.05713	0.88806
2446.3	12.232000	10.68115	-15.56396	0.89050
2446.5	12.233000	10.68115	-11.90186	0.89020
2446.7	12.234000	6.71387	7.01904	0.89996
2446.9	12.235000	6.10352	-21.36230	0.89172
2447.1	12.236000	7.93457	-12.81738	0.88898
2447.3	12.237000	6.71387	-0.91553	0.89355
2447.5	12.238000	3.96729	9.46045	0.89355
2447.7	12.239000	2.74658	-32.65381	0.88226
2447.9	12.240000	11.59668	7.32422	0.88989
2448.1	12.241000	3.66211	34.79004	0.89417
2448.3	12.242000	10.37598	-12.20703	0.88440
2448.5	12.243000	3.66211	-11.29150	0.88593
2448.7	12.244000	7.32422	-11.90186	0.88623
2448.9	12.245000	3.96729	-1.22070	0.88867
2449.1	12.246000	2.44141	39.06250	0.90515
2449.3	12.247000	2.74658	-37.84180	0.88379
2449.5	12.248000	4.57764	-36.31592	0.88715
2449.7	12.249000	3.66211	-10.37598	0.88928
2449.9	12.250000	1.52588	-6.10352	0.89172
2450.1	12.251000	0.00000	-10.98633	0.89142
2450.3	12.252000	-0.61035	0.61035	0.89417
2450.5	12.253000	4.88281	-11.29150	0.89447
2450.7	12.254000	1.83105	-38.14697	0.89020
2450.9	12.255000	2.74658	-14.95361	0.89539
2451.1	12.256000	6.40869	11.29150	0.89417
2451.3	12.257000	7.93457	-11.59668	0.89233
2451.5	12.258000	5.49316	-4.27246	0.89661
2451.7	12.259000	-7.62939	16.78467	0.89447
2451.9	12.260000	-1.83105	-13.12256	0.88806
2452.1	12.261000	-9.76563	-23.80371	0.88257
2452.3	12.262000	-2.13623	-18.31055	0.88196
2452.5	12.263000	-4.27246	-0.91553	0.88989
2452.7	12.264000	2.74658	-11.90186	0.88745
2452.9	12.265000	5.18799	-6.40869	0.89081
2453.1	12.266000	-0.61035	12.81738	0.89508
2453.3	12.267000	0.30518	-19.53125	0.88989
2453.5	12.268000	-17.39502	-31.73828	0.88776
2453.7	12.269000	5.18799	-8.23975	0.89294
2453.9	12.270000	-4.88281	-1.83105	0.88989
2454.1	12.271000	-1.83105	-1.22070	0.89417
2454.3	12.272000	3.66211	-6.71387	0.89081
2454.5	12.273000	4.27246	17.39502	0.89966
2454.7	12.274000	-2.74658	9.15527	0.90302
2454.9	12.275000	-4.27246	39.67285	0.90485
2455.1	12.276000	-1.22070	-21.05713	0.88989
2455.3	12.277000	8.54492	-3.05176	0.89233
2455.5	12.278000	30.21240	43.33496	0.90271
2455.7	12.279000	30.21240	27.16064	0.89722
2455.9	12.280000	-2.13623	-17.08984	0.88409
2456.1	12.281000	-12.20703	-27.77100	0.87860
2456.3	12.282000	-18.61572	-27.46582	0.87830
2456.5	12.283000	-9.46045	-15.25879	0.88409
2456.7	12.284000	-1.83105	0.61035	0.89355
2456.9	12.285000	-8.23975	-2.74658	0.89081
2457.1	12.286000	-3.66211	-6.40869	0.89447
2457.3	12.287000	3.05176	-3.05176	0.89691
2457.5	12.288000	4.57764	-9.15527	0.89142
2457.7	12.289000	1.83105	-25.02441	0.88684
2457.9	12.290000	-2.44141	-16.78467	0.88989
2458.1	12.291000	-1.83105	-10.07080	0.88928
2458.3	12.292000	5.79834	-24.41406	0.89020
2458.5	12.293000	-1.52588	-25.32959	0.88806
2458.7	12.294000	2.13623	-15.86914	0.89386
2458.9	12.295000	6.71387	-24.10889	0.89294
2459.1	12.296000	9.15527	-18.92090	0.88898
2459.3	12.297000	7.93457	-18.92090	0.88867
2459.5	12.298000	7.93457	-25.02441	0.88715
2459.7	12.299000	3.05176	-17.70020	0.88562
2459.9	12.300000	10.68115	-18.31055	0.88470
2460.1	12.301000	10.98633	-14.03809	0.88501
2460.3	12.302000	11.59668	-10.37598	0.88745
2460.5	12.303000	8.85010	-17.08984	0.88776
2460.7	12.304000	3.96729	-16.78467	0.88654
2460.9	12.305000	27.16064	-18.31055	0.88715
2461.1	12.306000	14.64844	-20.75195	0.89050
2461.3	12.307000	13.12256	-12.81738	0.89020
2461.5	12.308000	12.20703	-18.92090	0.88806
2461.7	12.309000	8.23975	-23.19336	0.88867
2461.9	12.310000	16.78467	-17.08984	0.88684
2462.1	12.311000	16.47949	-16.17432	0.88806
2462.3	12.312000	7.01904	-22.58301	0.88806
2462.5	12.313000	3.35693	-17.39502	0.89050
2462.7	12.314000	7.01904	-18.92090	0.89355
2462.9	12.315000	10.98633	-23.80371	0.89142
2463.1	12.316000	4.57764	-16.17432	0.88898
2463.3	12.317000	3.05176	-20.14160	0.88715
2463.5	12.318000	0.30518	-35.70557	0.88440
2463.7	12.319000	3.66211	-14.03809	0.88745
2463.9	12.320000	0.30518	-23.49854	0.88348
2464.1	12.321000	3.05176	-22.88818	0.88440
2464.3	12.322000	-3.66211	-17.70020	0.88135
2464.5	12.323000	-6.10352	-15.25879	0.88654
2464.7	12.324000	-8.85010	-7.62939	0.88989
2464.9	12.325000	-1.22070	-4.57764	0.89050
2465.1	12.326000	-3.35693	-6.40869	0.89569
2465.3	12.327000	-6.10352	-21.97266	0.88959
2465.5	12.328000	-4.88281	-11.90186	0.88928
2465.7	12.329000	-7.32422	-3.66211	0.89203
2465.9	12.330000	1.52588	-13.12256	0.88898
2466.1	12.331000	-11.59668	-18.92090	0.88898
2466.3	12.332000	-15.25879	-3.05176	0.89447
2466.5	12.333000	5.49316	-10.07080	0.89417
2466.7	12.334000	-6.10352	6.40869	0.89752
2466.9	12.335000	3.05176	-49.13330	0.88623
2467.1	12.336000	2.44141	-19.83643	0.88715
2467.3	12.337000	-1.22070	-14.34326	0.89081
2467.5	12.338000	13.12256	5.49316	0.89203
2467.7	12.339000	-3.66211	-4.27246	0.88928
2467.9	12.340000	-25.02441	-17.39502	0.88379
2468.1	12.341000	-1.22070	-8.23975	0.88715
2468.3	12.342000	1.83105	1.22070	0.88806
2468.5	12.343000	1.83105	-14.64844	0.88776
2468.7	12.344000	2.44141	-13.12256	0.88806
2468.9	12.345000	10.98633	-15.25879	0.88562
2469.1	12.346000	6.71387	-11.29150	0.89142
2469.3	12.347000	1.52588	-9.15527	0.88837
2469.5	12.348000	-54.01611	-9.46045	0.88989
2469.7	12.349000	72.32666	-4.27246	0.89081
2469.9	12.350000	11.90186	-8.23975	0.89020
2470.1	12.351000	1.52588	-8.23975	0.88867
2470.3	12.352000	26.55029	-7.93457	0.89386
2470.5	12.353000	-15.86914	-6.71387	0.89264
2470.7	12.354000	3.05176	-1.52588	0.89661
2470.9	12.355000	5.18799	-6.10352	0.89569
2471.1	12.356000	7.62939	-6.40869	0.88959
2471.3	12.357000	-2.74658	-9.76563	0.89417
2471.5	12.358000	1.83105	-10.68115	0.89233
2471.7	12.359000	4.27246	-17.08984	0.88409
2471.9	12.360000	14.34326	-5.18799	0.88715
2472.1	12.361000	-1.83105	-8.85010	0.88684
2472.3	12.362000	5.49316	-11.90186	0.88440
2472.5	12.363000	5.18799	0.61035	0.88837
2472.7	12.364000	-1.22070	-0.91553	0.89142
2472.9	12.365000	-2.44141	-6.40869	0.88898
2473.1	12.366000	25.63477	-4.27246	0.89417
2473.3	12.367000	7.93457	3.05176	0.89264
2473.5	12.368000	-20.75195	-11.59668	0.89050
2473.7	12.369000	-3.35693	-3.66211	0.89203
2473.9	12.370000	-1.52588	-4.88281	0.89142
2474.1	12.371000	7.32422	-1.83105	0.89386
2474.3	12.372000	2.44141	-5.18799	0.89508
2474.5	12.373000	-11.59668	-7.32422	0.89264
2474.7	12.374000	9.76563	-14.03809	0.89417
2474.9	12.375000	10.07080	-11.90186	0.89386
2475.1	12.376000	3.66211	-10.37598	0.88776
2475.3	12.377000	0.61035	-5.49316	0.89325
2475.5	12.378000	12.81738	-1.22070	0.89111
2475.7	12.379000	13.73291	-6.40869	0.88928
2475.9	12.380000	-13.73291	-7.93457	0.88684
2476.1	12.381000	7.01904	-5.79834	0.88623
2476.3	12.382000	2.44141	-9.46045	0.88257
2476.5	12.383000	4.57764	-4.88281	0.88867
2476.7	12.384000	13.42773	-15.56396	0.88684
2476.9	12.385000	-11.90186	-3.66211	0.88959
2477.1	12.386000	19.83643	-1.52588	0.89264
2477.3	12.387000	18.00537	-14.95361	0.88654
2477.5	12.388000	2.74658	-14.64844	0.88867
2477.7	12.389000	4.88281	-11.59668	0.88989
2477.9	12.390000	2.44141	-9.46045	0.88959
2478.1	12.391000	5.79834	-15.25879	0.88959
2478.3	12.392000	4.88281	-14.34326	0.88928
2478.5	12.393000	3.05176	-12.20703	0.89325
2478.7	12.394000	20.44678	-13.12256	0.89294
2478.9	12.395000	6.71387	-7.62939	0.89447
2479.1	12.396000	-3.05176	-11.90186	0.88867
2479.3	12.397000	1.22070	-11.29150	0.88867
2479.5	12.398000	2.44141	-12.20703	0.88959
2479.7	12.399000	3.66211	-3.35693	0.88928
2479.9	12.400000	2.13623	-4.27246	0.88654
2480.1	12.401000	4.57764	-3.96729	0.88867
2480.3	12.402000	5.79834	-0.91553	0.88470
2480.5	12.403000	7.62939	-10.07080	0.88989
2480.7	12.404000	1.83105	-4.27246	0.88867
2480.9	12.405000	-9.15527	-1.52588	0.89294
2481.1	12.406000	-2.13623	-6.40869	0.89417
2481.3	12.407000	-6.40869	-1.52588	0.89355
2481.5	12.408000	-3.96729	-11.90186	0.89233
2481.7	12.409000	-7.62939	-7.32422	0.89172
2481.9	12.410000	5.18799	-14.64844	0.88959
2482.1	12.411000	36.62109	-10.37598	0.89020
2482.3	12.412000	-7.01904	-8.85010	0.89081
2482.5	12.413000	-10.37598	-21.36230	0.89081
2482.7	12.414000	5.49316	-15.86914	0.89417
2482.9	12.415000	6.40869	-12.51221	0.89264
2483.1	12.416000	1.52588	-14.03809	0.88959
2483.3	12.417000	-3.66211	-11.90186	0.89264
2483.5	12.418000	-2.44141	-13.73291	0.88928
2483.7	12.419000	0.30518	-21.66748	0.88837
2483.9	12.420000	39.67285	-11.90186	0.88531
2484.1	12.421000	-8.54492	-13.42773	0.88531
2484.3	12.422000	-6.71387	-18.61572	0.88226
2484.5	12.423000	4.88281	-21.36230	0.88531
2484.7	12.424000	0.30518	-18.31055	0.88715
2484.9	12.425000	-10.07080	-16.78467	0.88684
2485.1	12.426000	15.25879	-20.75195	0.89050
2485.3	12.427000	-19.53125	-21.36230	0.88745
2485.5	12.428000	-3.05176	-24.41406	0.88654
2485.7	12.429000	7.93457	-15.25879	0.88898
2485.9	12.430000	1.22070	-17.70020	0.88898
2486.1	12.431000	5.79834	-14.34326	0.89172
2486.3	12.432000	12.81738	-24.41406	0.88959
2486.5	12.433000	6.10352	-19.22607	0.89142
2486.7	12.434000	24.41406	-15.56396	0.89020
2486.9	12.435000	-1.52588	-25.02441	0.88989
2487.1	12.436000	-7.01904	-22.88818	0.88562
2487.3	12.437000	2.44141	-23.19336	0.88959
2487.5	12.438000	4.27246	-21.97266	0.88531
2487.7	12.439000	17.70020	-21.36230	0.88531
2487.9	12.440000	-8.85010	-21.97266	0.88348
2488.1	12.441000	3.05176	-19.83643	0.88470
2488.3	12.442000	9.76563	-17.39502	0.88470
2488.5	12.443000	4.27246	-13.12256	0.88715
2488.7	12.444000	14.03809	-6.40869	0.88959
2488.9	12.445000	8.54492	-12.20703	0.88745
2489.1	12.446000	-3.05176	-18.00537	0.88837
2489.3	12.447000	-2.13623	-15.86914	0.88776
2489.5	12.448000	2.44141	-15.25879	0.88928
2489.7	12.449000	3.66211	-14.64844	0.88928
2489.9	12.450000	43.33496	-15.25879	0.88928
2490.1	12.451000	4.88281	-15.25879	0.89020
2490.3	12.452000	-11.90186	-12.20703	0.89233
2490.5	12.453000	4.27246	-7.01904	0.89722
2490.7	12.454000	5.18799	-10.68115	0.89294
2490.9	12.455000	2.44141	-13.73291	0.89020
2491.1	12.456000	-1.83105	-13.12256	0.88867
2491.3	12.457000	-1.22070	-13.73291	0.88928
2491.5	12.458000	10.37598	-6.71387	0.89142
2491.7	12.459000	1.52588	1.83105	0.89172
2491.9	12.460000	0.30518	-8.54492	0.88654
2492.1	12.461000	8.23975	-12.81738	0.88654
2492.3	12.462000	3.66211	-7.93457	0.88470
2492.5	12.463000	10.98633	-3.96729	0.89050
2492.7	12.464000	-5.49316	1.22070	0.89111
2492.9	12.465000	1.83105	-7.62939	0.88928
2493.1	12.466000	29.90723	-6.71387	0.89264
2493.3	12.467000	-15.25879	0.00000	0.89386
2493.5	12.468000	-1.22070	2.74658	0.89722
2493.7	12.469000	5.49316	-4.57764	0.89233
2493.9	12.470000	7.32422	-7.01904	0.89111
2494.1	12.471000	5.79834	-3.66211	0.89294
2494.3	12.472000	6.71387	24.71924	0.90179
2494.5	12.473000	3.66211	-10.37598	0.89539
2494.7	12.474000	2.13623	-15.56396	0.89020
2494.9	12.475000	3.05176	-7.93457	0.89233
2495.1	12.476000	-4.27246	-5.18799	0.89172
2495.3	12.477000	-2.13623	1.22070	0.89264
2495.5	12.478000	-6.71387	-16.17432	0.88898
2495.7	12.479000	33.26416	-20.44678	0.88684
2495.9	12.480000	-8.85010	-1.52588	0.88593
2496.1	12.481000	-16.17432	87.89063	0.90851
2496.3	12.482000	1.83105	-35.70557	0.88318
2496.5	12.483000	-3.05176	-37.53662	0.88074
2496.7	12.484000	-7.32422	-3.05176	0.89050
2496.9	12.485000	-14.34326	-8.23975	0.88989
2497.1	12.486000	-8.23975	-6.40869	0.89417
2497.3	12.487000	-3.05176	-10.37598	0.89081
2497.5	12.488000	0.00000	-8.85010	0.89142
2497.7	12.489000	-4.57764	5.49316	0.89508
2497.9	12.490000	-7.01904	-25.02441	0.88776
2498.1	12.491000	-3.96729	-4.57764	0.89050
2498.3	12.492000	3.05176	3.66211	0.89722
2498.5	12.493000	-4.27246	-24.41406	0.89508
2498.7	12.494000	0.00000	-10.98633	0.89233
2498.9	12.495000	2.44141	-10.37598	0.89020
2499.1	12.496000	9.15527	-4.27246	0.89264
2499.3	12.497000	11.59668	34.48486	0.90302
2499.5	12.498000	10.07080	-27.77100	0.88715
2499.7	12.499000	6.40869	-43.94531	0.87952
2499.9	12.500000	4.88281	-28.99170	0.88165
2500.1	12.501000	10.68115	1.52588	0.88745
2500.3	12.502000	8.23975	-15.86914	0.88440
2500.5	12.503000	10.07080	-23.49854	0.88470
2500.7	12.504000	7.93457	-13.42773	0.88593
2500.9	12.505000	10.37598	-37.23145	0.88074
2501.1	12.506000	-0.91553	6.71387	0.89508
2501.3	12.507000	27.16064	-11.90186	0.88867
2501.5	12.508000	21.66748	-5.49316	0.88959
2501.7	12.509000	21.66748	-15.86914	0.88898
2501.9	12.510000	11.29150	-7.01904	0.88959
2502.1	12.511000	34.17969	-4.57764	0.89294
2502.3	12.512000	19.83643	-14.95361	0.89020
2502.5	12.513000	16.47949	-3.66211	0.89569
2502.7	12.514000	15.25879	5.49316	0.89630
2502.9	12.515000	13.42773	-46.99707	0.88348
2503.1	12.516000	9.46045	-19.22607	0.88654
2503.3	12.517000	11.59668	-7.62939	0.89081
2503.5	12.518000	13.42773	-10.37598	0.88959
2503.7	12.519000	10.07080	-6.10352	0.88715
2503.9	12.520000	12.51221	0.30518	0.88684
2504.1	12.521000	7.62939	-7.32422	0.88593
2504.3	12.522000	4.57764	-8.23975	0.88531
2504.5	12.523000	3.35693	8.54492	0.89203
2504.7	12.524000	2.44141	-35.70557	0.88257
2504.9	12.525000	2.74658	8.23975	0.89233
2505.1	12.526000	1.83105	-11.29150	0.89020
2505.3	12.527000	2.13623	-38.45215	0.88135
2505.5	12.528000	-1.52588	-18.61572	0.88776
2505.7	12.529000	-10.37598	-10.98633	0.89111
2505.9	12.530000	-12.20703	-19.53125	0.88898
2506.1	12.531000	-12.81738	-17.39502	0.89050
2506.3	12.532000	-15.56396	-25.32959	0.88806
2506.5	12.533000	-9.15527	-23.49854	0.89203
2506.7	12.534000	-7.32422	-25.63477	0.88867
2506.9	12.535000	0.30518	-32.65381	0.88562
2507.1	12.536000	-3.96729	-29.60205	0.88074
2507.3	12.537000	-5.18799	-24.10889	0.88928
2507.5	12.538000	-8.23975	-23.80371	0.88379
2507.7	12.539000	-10.68115	-21.05713	0.88379
2507.9	12.540000	-16.78467	-25.93994	0.88226
2508.1	12.541000	-10.37598	15.86914	0.89264
2508.3	12.542000	1.22070	-28.99170	0.88074
2508.5	12.543000	-0.61035	-57.98340	0.87799
2508.7	12.544000	-1.52588	-71.71631	0.87524
2508.9	12.545000	-3.05176	-12.81738	0.88715
2509.1	12.546000	-2.13623	-23.49854	0.88867
2509.3	12.547000	-2.74658	-22.58301	0.88562
2509.5	12.548000	3.96729	-21.36230	0.88623
2509.7	12.549000	-1.83105	-27.16064	0.88684
2509.9	12.550000	5.79834	-18.31055	0.88715
2510.1	12.551000	3.66211	-10.37598	0.89264
2510.3	12.552000	5.49316	-24.71924	0.88867
2510.5	12.553000	3.05176	-26.24512	0.89142
2510.7	12.554000	6.10352	-3.35693	0.89294
2510.9	12.555000	2.74658	-7.32422	0.89172
2511.1	12.556000	5.18799	11.90186	0.89020
2511.3	12.557000	3.66211	-24.41406	0.88501
2511.5	12.558000	2.44141	-28.07617	0.88654
2511.7	12.559000	2.74658	-10.98633	0.88837
2511.9	12.560000	3.96729	-7.32422	0.88654
2512.1	12.561000	4.27246	-6.10352	0.88623
2512.3	12.562000	4.57764	7.62939	0.88867
2512.5	12.563000	1.52588	-20.14160	0.88501
2512.7	12.564000	4.88281	-6.10352	0.88928
2512.9	12.565000	7.32422	12.20703	0.89508
2513.1	12.566000	-0.61035	36.92627	0.90363
2513.3	12.567000	0.61035	3.66211	0.89691
2513.5	12.568000	3.35693	1.83105	0.89691
2513.7	12.569000	-3.05176	-8.85010	0.89294
2513.9	12.570000	-7.01904	-25.63477	0.88623
2514.1	12.571000	0.91553	7.32422	0.89355
2514.3	12.572000	0.00000	7.01904	0.89386
2514.5	12.573000	-1.83105	3.66211	0.89905
2514.7	12.574000	8.23975	-4.27246	0.89294
2514.9	12.575000	15.86914	-6.40869	0.88989
2515.1	12.576000	11.59668	-14.64844	0.88745
2515.3	12.577000	7.93457	2.13623	0.89661
2515.5	12.578000	4.57764	-1.22070	0.88989
2515.7	12.579000	7.01904	-2.44141	0.88776
2515.9	12.580000	10.98633	30.82275	0.89600
2516.1	12.581000	7.62939	-18.31055	0.88287
2516.3	12.582000	7.93457	-16.78467	0.88409
2516.5	12.583000	20.75195	-3.66211	0.88745
2516.7	12.584000	17.70020	4.57764	0.89111
2516.9	12.585000	18.00537	-9.46045	0.88898
2517.1	12.586000	12.51221	-3.96729	0.89417
2517.3	12.587000	14.64844	23.49854	0.89722
2517.5	12.588000	7.93457	-21.66748	0.88837
2517.7	12.589000	10.07080	-10.07080	0.89020
2517.9	12.590000	15.25879	-6.40869	0.89050
2518.1	12.591000	17.70020	0.00000	0.89264
2518.3	12.592000	8.54492	29.60205	0.90088
2518.5	12.593000	12.51221	-18.92090	0.88989
2518.7	12.594000	12.51221	-23.49854	0.88959
2518.9	12.595000	7.01904	-14.64844	0.88837
2519.1	12.596000	1.83105	-9.46045	0.89233
2519.3	12.597000	2.13623	4.88281	0.89752
2519.5	12.598000	6.71387	-10.68115	0.88837
2519.7	12.599000	5.49316	-18.31055	0.88562
2519.9	12.600000	1.83105	-3.96729	0.88715
2520.1	12.601000	-5.18799	-1.52588	0.88715
2520.3	12.602000	2.13623	28.07617	0.89630
2520.5	12.603000	0.61035	-38.14697	0.88654
2520.7	12.604000	-4.27246	-23.80371	0.88989
2520.9	12.605000	-0.61035	-1.83105	0.89294
2521.1	12.606000	0.91553	-1.83105	0.89752
2521.3	12.607000	-3.35693	-6.10352	0.89233
2521.5	12.608000	-0.91553	-10.98633	0.88959
2521.7	12.609000	1.22070	1.22070	0.89417
2521.9	12.610000	2.44141	-3.05176	0.89539
2522.1	12.611000	-1.83105	-4.88281	0.89233
2522.3	12.612000	-4.57764	-3.05176	0.89294
2522.5	12.613000	-8.23975	-13.12256	0.89508
2522.7	12.614000	-10.68115	-12.51221	0.89142
2522.9	12.615000	-1.52588	-3.35693	0.89172
2523.1	12.616000	6.10352	-16.78467	0.88715
2523.3	12.617000	6.40869	-1.52588	0.89508
2523.5	12.618000	3.05176	-13.12256	0.88959
2523.7	12.619000	4.88281	-9.46045	0.88928
2523.9	12.620000	4.88281	-4.88281	0.88623
2524.1	12.621000	2.74658	-8.23975	0.88409
2524.3	12.622000	2.13623	-7.01904	0.88654
2524.5	12.623000	0.61035	-12.51221	0.88989
2524.7	12.624000	6.40869	-10.68115	0.88776
2524.9	12.625000	3.96729	-11.59668	0.88745
2525.1	12.626000	6.40869	-11.59668	0.89325
2525.3	12.627000	5.49316	-15.25879	0.89142
2525.5	12.628000	7.01904	-17.39502	0.88776
2525.7	12.629000	4.27246	-21.05713	0.88806
2525.9	12.630000	4.57764	-13.73291	0.88776
2526.1	12.631000	7.93457	-6.71387	0.89233
2526.3	12.632000	4.57764	-11.29150	0.89142
2526.5	12.633000	7.32422	-15.25879	0.89111
2526.7	12.634000	4.27246	-26.24512	0.88898
2526.9	12.635000	5.79834	-15.25879	0.88745
2527.1	12.636000	9.76563	-18.00537	0.88684
2527.3	12.637000	12.81738	-7.62939	0.89355
2527.5	12.638000	2.44141	-18.31055	0.88562
2527.7	12.639000	-2.13623	-20.14160	0.88409
2527.9	12.640000	-1.22070	-8.85010	0.88654
2528.1	12.641000	0.30518	44.25049	0.89630
2528.3	12.642000	-1.22070	-27.46582	0.88287
2528.5	12.643000	-5.79834	-57.67822	0.87952
2528.7	12.644000	-4.27246	-27.46582	0.88593
2528.9	12.645000	3.66211	-18.61572	0.88531
2529.1	12.646000	2.44141	-18.31055	0.88806
2529.3	12.647000	-2.13623	-24.41406	0.88654
2529.5	12.648000	-9.76563	-19.53125	0.88806
2529.7	12.649000	-2.44141	-20.14160	0.88684
2529.9	12.650000	-2.44141	-25.63477	0.88867
2530.1	12.651000	-4.57764	-21.97266	0.88837
2530.3	12.652000	15.25879	-19.83643	0.88928
2530.5	12.653000	-26.24512	-17.39502	0.89203
2530.7	12.654000	-16.17432	-9.46045	0.89355
2530.9	12.655000	6.10352	-20.75195	0.88989
2531.1	12.656000	-1.83105	-11.59668	0.89203
2531.3	12.657000	-0.91553	-15.25879	0.89111
2531.5	12.658000	-2.74658	-20.14160	0.88440
2531.7	12.659000	-2.44141	-13.42773	0.88623
2531.9	12.660000	4.88281	-3.96729	0.88623
2532.1	12.661000	1.83105	-7.93457	0.88593
2532.3	12.662000	-1.52588	-25.63477	0.88409
2532.5	12.663000	14.95361	-8.85010	0.89050
2532.7	12.664000	16.47949	-12.81738	0.89172
2532.9	12.665000	-6.71387	-14.03809	0.88928
2533.1	12.666000	-5.79834	5.18799	0.89478
2533.3	12.667000	-32.95898	-13.42773	0.88562
2533.5	12.668000	65.00244	-19.22607	0.88867
2533.7	12.669000	13.12256	-8.54492	0.89081
2533.9	12.670000	10.98633	-19.83643	0.88745
2534.1	12.671000	8.23975	-9.76563	0.89020
2534.3	12.672000	10.68115	-0.61035	0.89325
2534.5	12.673000	12.20703	-7.93457	0.89417
2534.7	12.674000	13.12256	-14.95361	0.89172
2534.9	12.675000	16.17432	-7.01904	0.89081
2535.1	12.676000	14.64844	-17.08984	0.88501
2535.3	12.677000	10.07080	-10.68115	0.89081
2535.5	12.678000	10.68115	-11.59668	0.88806
2535.7	12.679000	2.13623	-14.03809	0.88562
2535.9	12.680000	-4.27246	-15.56396	0.88318
2536.1	12.681000	-4.57764	-11.90186	0.88165
2536.3	12.682000	-1.22070	-15.25879	0.88440
2536.5	12.683000	-1.83105	-12.81738	0.88715
2536.7	12.684000	35.09521	-8.85010	0.88715
2536.9	12.685000	-20.75195	-6.10352	0.88806
2537.1	12.686000	-16.17432	-10.37598	0.89111
2537.3	12.687000	-0.91553	-4.57764	0.88898
2537.5	12.688000	-3.05176	-2.44141	0.89233
2537.7	12.689000	-1.22070	3.35693	0.89386
2537.9	12.690000	4.88281	7.01904	0.89386
2538.1	12.691000	-0.91553	7.62939	0.89478
2538.3	12.692000	3.96729	2.44141	0.89447
2538.5	12.693000	-8.85010	-1.22070	0.89508
2538.7	12.694000	11.59668	-9.46045	0.89264
2538.9	12.695000	6.40869	9.76563	0.89508
2539.1	12.696000	0.00000	3.96729	0.89050
2539.3	12.697000	-4.57764	-2.74658	0.89264
2539.5	12.698000	3.35693	-1.52588	0.88745
2539.7	12.699000	8.23975	5.49316	0.88989
2539.9	12.700000	1.52588	1.22070	0.88867
2540.1	12.701000	28.38135	6.71387	0.88928
2540.3	12.702000	14.95361	2.44141	0.88928
2540.5	12.703000	-8.23975	2.13623	0.89233
2540.7	12.704000	9.76563	8.54492	0.89142
2540.9	12.705000	7.32422	0.30518	0.89447
2541.1	12.706000	6.40869	-3.66211	0.89172
2541.3	12.707000	8.85010	-3.35693	0.89081
2541.5	12.708000	9.15527	2.44141	0.89142
2541.7	12.709000	9.15527	-3.05176	0.89020
2541.9	12.710000	3.96729	-6.71387	0.89081
2542.1	12.711000	49.13330	-5.49316	0.89172
2542.3	12.712000	-1.83105	1.22070	0.89539
2542.5	12.713000	21.05713	-10.37598	0.89294
2542.7	12.714000	-13.42773	-10.98633	0.89050
2542.9	12.715000	-11.90186	-2.13623	0.89417
2543.1	12.716000	11.29150	-10.37598	0.88928
2543.3	12.717000	-4.57764	0.00000	0.89569
2543.5	12.718000	8.23975	-7.62939	0.89050
2543.7	12.719000	2.13623	-12.51221	0.88776
2543.9	12.720000	-12.51221	-14.03809	0.88501
2544.1	12.721000	9.76563	-10.98633	0.88318
2544.3	12.722000	-2.74658	-11.59668	0.88593
2544.5	12.723000	-3.66211	-9.46045	0.88806
2544.7	12.724000	1.22070	-9.15527	0.89050
2544.9	12.725000	1.22070	-7.32422	0.89050
2545.1	12.726000	-1.83105	-12.81738	0.89050
2545.3	12.727000	-8.23975	-18.61572	0.88654
2545.5	12.728000	-3.05176	-13.42773	0.89111
2545.7	12.729000	33.87451	-13.73291	0.89264
2545.9	12.730000	-15.56396	-21.36230	0.88776
2546.1	12.731000	-14.64844	-20.44678	0.88928
2546.3	12.732000	3.05176	-16.78467	0.89111
2546.5	12.733000	23.49854	-22.88818	0.88867
2546.7	12.734000	-25.32959	-20.44678	0.88867
2546.9	12.735000	-2.44141	-18.61572	0.88715
2547.1	12.736000	-6.71387	-26.55029	0.88684
2547.3	12.737000	1.22070	-13.12256	0.89172
2547.5	12.738000	6.71387	-24.41406	0.88623
2547.7	12.739000	-7.93457	-22.27783	0.88470
2547.9	12.740000	1.22070	-25.93994	0.88165
2548.1	12.741000	-3.66211	-20.14160	0.88135
2548.3	12.742000	-0.61035	-28.07617	0.88135
2548.5	12.743000	0.91553	-25.02441	0.88654
2548.7	12.744000	5.18799	-20.75195	0.88470
2548.9	12.745000	19.83643	-23.49854	0.88898
2549.1	12.746000	-35.40039	-22.88818	0.88928
2549.3	12.747000	23.49854	-20.44678	0.88928
2549.5	12.748000	41.19873	-27.16064	0.88684
2549.7	12.749000	-6.71387	-25.63477	0.88684
2549.9	12.750000	-14.34326	-20.14160	0.88928
2550.1	12.751000	-14.95361	-18.92090	0.88745
2550.3	12.752000	6.10352	-25.93994	0.88654
2550.5	12.753000	7.93457	-16.78467	0.88928
2550.7	12.754000	2.13623	-16.78467	0.89081
2550.9	12.755000	7.62939	-13.42773	0.88928
2551.1	12.756000	6.10352	-7.62939	0.89172
2551.3	12.757000	7.01904	-11.59668	0.89172
2551.5	12.758000	1.22070	-10.98633	0.88715
2551.7	12.759000	10.07080	24.10889	0.89691
2551.9	12.760000	-4.57764	-51.26953	0.87524
2552.1	12.761000	2.44141	-17.08984	0.88165
2552.3	12.762000	0.00000	-6.71387	0.88409
2552.5	12.763000	0.91553	-13.12256	0.88776
2552.7	12.764000	3.96729	-10.07080	0.89020
2552.9	12.765000	-1.22070	-5.49316	0.89417
2553.1	12.766000	0.91553	-5.49316	0.89203
2553.3	12.767000	8.85010	-8.85010	0.89050
2553.5	12.768000	9.46045	-7.62939	0.89233
2553.7	12.769000	-2.74658	-9.46045	0.89203
2553.9	12.770000	7.01904	13.73291	0.89752
2554.1	12.771000	26.85547	-7.93457	0.89264
2554.3	12.772000	-10.37598	-14.03809	0.89142
2554.5	12.773000	-29.29688	-10.07080	0.89264
2554.7	12.774000	1.52588	-8.85010	0.89478
2554.9	12.775000	8.23975	-12.51221	0.89081
2555.1	12.776000	1.52588	-16.17432	0.89050
2555.3	12.777000	4.88281	-10.68115	0.88837
2555.5	12.778000	9.46045	-13.73291	0.88745
2555.7	12.779000	4.57764	-16.47949	0.88684
2555.9	12.780000	0.61035	-14.64844	0.88501
2556.1	12.781000	5.18799	-19.53125	0.88104
2556.3	12.782000	8.23975	-13.12256	0.88562
2556.5	12.783000	9.76563	-14.03809	0.88867
2556.7	12.784000	7.01904	-14.03809	0.88989
2556.9	12.785000	3.35693	-24.10889	0.89111
2557.1	12.786000	15.56396	-22.88818	0.88501
2557.3	12.787000	7.01904	-9.46045	0.89294
2557.5	12.788000	5.79834	-25.32959	0.88470
2557.7	12.789000	2.44141	-25.63477	0.88654
2557.9	12.790000	3.05176	30.21240	0.89722
2558.1	12.791000	11.90186	-42.41943	0.88409
2558.3	12.792000	5.79834	-24.71924	0.88684
2558.5	12.793000	7.32422	-18.92090	0.89050
2558.7	12.794000	5.79834	-15.56396	0.89203
2558.9	12.795000	4.57764	-12.20703	0.88501
2559.1	12.796000	33.26416	-21.97266	0.88806
2559.3	12.797000	-35.40039	-5.79834	0.89233
2559.5	12.798000	10.68115	-13.12256	0.88562
2559.7	12.799000	1.83105	-11.90186	0.88715
2559.9	12.800000	-2.74658	-14.03809	0.88379
2560.1	12.801000	-0.61035	-9.15527	0.88379
2560.3	12.802000	8.85010	-12.81738	0.88409
2560.5	12.803000	1.52588	-10.37598	0.88806
2560.7	12.804000	3.35693	-10.07080	0.88928
2560.9	12.805000	1.52588	7.32422	0.89386
2561.1	12.806000	0.00000	7.62939	0.89294
2561.3	12.807000	33.26416	-29.29688	0.88470
2561.5	12.808000	-22.58301	-9.15527	0.88989
2561.7	12.809000	-0.61035	-16.47949	0.88989
2561.9	12.810000	0.91553	15.56396	0.89691
2562.1	12.811000	6.10352	-7.01904	0.89233
2562.3	12.812000	5.49316	-36.01074	0.88562
2562.5	12.813000	7.62939	2.44141	0.89417
2562.7	12.814000	8.54492	-20.75195	0.89050
2562.9	12.815000	6.71387	-12.20703	0.88776
2563.1	12.816000	13.12256	-6.10352	0.89020
2563.3	12.817000	0.61035	-1.22070	0.89417
2563.5	12.818000	10.37598	0.30518	0.88684
2563.7	12.819000	10.68115	-6.10352	0.88867
2563.9	12.820000	4.27246	-8.54492	0.88501
2564.1	12.821000	-1.52588	15.25879	0.89111
2564.3	12.822000	4.88281	-9.46045	0.88531
2564.5	12.823000	9.15527	-9.46045	0.88867
2564.7	12.824000	9.15527	-2.44141	0.88989
2564.9	12.825000	5.49316	25.63477	0.90210
2565.1	12.826000	0.91553	-18.92090	0.88989
2565.3	12.827000	2.13623	-22.88818	0.88623
2565.5	12.828000	6.40869	-19.53125	0.88684
2565.7	12.829000	6.10352	-4.57764	0.89142
2565.9	12.830000	-2.74658	-10.68115	0.89233
2566.1	12.831000	-6.10352	0.00000	0.89294
2566.3	12.832000	-2.74658	24.71924	0.89874
2566.5	12.833000	1.52588	-27.46582	0.89020
2566.7	12.834000	2.44141	15.56396	0.89813
2566.9	12.835000	-6.40869	2.44141	0.89386
2567.1	12.836000	-7.01904	-35.09521	0.88257
2567.3	12.837000	-4.27246	-11.29150	0.89172
2567.5	12.838000	-1.83105	0.91553	0.88989
2567.7	12.839000	1.22070	-20.14160	0.88623
2567.9	12.840000	-4.57764	-21.05713	0.88043
2568.1	12.841000	-6.40869	-8.54492	0.88531
2568.3	12.842000	-0.91553	-21.36230	0.88257
2568.5	12.843000	-1.83105	-10.07080	0.88898
2568.7	12.844000	-3.66211	-5.79834	0.88806
2568.9	12.845000	2.74658	-8.85010	0.89508
2569.1	12.846000	2.44141	-11.59668	0.89111
2569.3	12.847000	2.74658	-14.03809	0.88898
2569.5	12.848000	-10.07080	4.88281	0.89325
2569.7	12.849000	-5.18799	28.99170	0.89996
2569.9	12.850000	8.54492	-5.18799	0.89355
2570.1	12.851000	6.71387	-28.07617	0.88531
2570.3	12.852000	4.57764	-24.41406	0.88776
2570.5	12.853000	9.15527	-18.31055	0.89111
2570.7	12.854000	20.44678	-8.23975	0.89294
2570.9	12.855000	20.14160	-9.15527	0.89111
2571.1	12.856000	7.62939	-10.98633	0.88989
2571.3	12.857000	3.66211	25.63477	0.89996
2571.5	12.858000	9.76563	-21.97266	0.88470
2571.7	12.859000	6.10352	-16.47949	0.88684
2571.9	12.860000	13.73291	-21.05713	0.88287
2572.1	12.861000	6.71387	-27.16064	0.87982
2572.3	12.862000	3.35693	-20.44678	0.88165
2572.5	12.863000	8.23975	-5.79834	0.88898
2572.7	12.864000	10.98633	-40.28320	0.88287
2572.9	12.865000	18.00537	-33.26416	0.88867
2573.1	12.866000	7.93457	-23.19336	0.88715
2573.3	12.867000	2.13623	-21.36230	0.88867
2573.5	12.868000	8.85010	-8.54492	0.89294
2573.7	12.869000	15.86914	-31.73828	0.88654
2573.9	12.870000	12.20703	-15.56396	0.88745
2574.1	12.871000	0.30518	-20.75195	0.88745
2574.3	12.872000	6.71387	-28.07617	0.88776
2574.5	12.873000	-5.18799	-17.70020	0.89172
2574.7	12.874000	13.42773	-15.56396	0.89111
2574.9	12.875000	1.83105	-7.01904	0.89172
2575.1	12.876000	-3.66211	-14.64844	0.88959
2575.3	12.877000	-3.35693	-15.56396	0.88898
2575.5	12.878000	-3.96729	-12.81738	0.88684
2575.7	12.879000	5.18799	-4.27246	0.88715
2575.9	12.880000	8.23975	-8.23975	0.88562
2576.1	12.881000	-1.52588	-14.64844	0.88165
2576.3	12.882000	-5.49316	-12.81738	0.88501
2576.5	12.883000	-8.85010	-4.27246	0.88867
2576.7	12.884000	-0.61035	-23.49854	0.88531
2576.9	12.885000	-4.27246	-8.85010	0.89508
2577.1	12.886000	6.40869	15.56396	0.89783
2577.3	12.887000	-3.96729	-32.04346	0.88715
2577.5	12.888000	-5.79834	2.13623	0.89386
2577.7	12.889000	2.44141	-8.54492	0.89020
2577.9	12.890000	0.61035	-13.73291	0.88989
2578.1	12.891000	-7.01904	7.01904	0.89508
2578.3	12.892000	13.12256	-22.88818	0.88898
2578.5	12.893000	3.05176	-18.61572	0.89294
2578.7	12.894000	2.13623	-15.25879	0.89020
2578.9	12.895000	6.10352	-19.22607	0.88776
2579.1	12.896000	11.59668	-7.62939	0.89111
2579.3	12.897000	5.79834	-10.98633	0.88867
2579.5	12.898000	2.44141	24.71924	0.89294
2579.7	12.899000	7.93457	3.05176	0.89081
2579.9	12.900000	7.93457	-29.60205	0.88196
2580.1	12.901000	11.90186	-9.15527	0.88531
2580.3	12.902000	1.22070	-3.35693	0.88745
2580.5	12.903000	-6.71387	-12.51221	0.88959
2580.7	12.904000	6.40869	-21.97266	0.88593
2580.9	12.905000	11.29150	10.68115	0.89600
2581.1	12.906000	16.78467	-15.56396	0.88989
2581.3	12.907000	5.49316	-26.24512	0.88989
2581.5	12.908000	7.62939	-13.73291	0.89020
2581.7	12.909000	7.93457	-10.37598	0.88898
2581.9	12.910000	6.71387	-12.81738	0.89172
2582.1	12.911000	0.61035	-7.32422	0.89142
2582.3	12.912000	0.30518	5.79834	0.89447
2582.5	12.913000	1.22070	-15.25879	0.89020
2582.7	12.914000	2.74658	-15.86914	0.89172
2582.9	12.915000	6.40869	-16.47949	0.88898
2583.1	12.916000	4.27246	-12.51221	0.88745
2583.3	12.917000	2.74658	-14.03809	0.89050
2583.5	12.918000	-2.44141	-33.87451	0.87982
2583.7	12.919000	-4.27246	-28.68652	0.87982
2583.9	12.920000	-2.74658	-21.05713	0.88074
2584.1	12.921000	-3.66211	-12.20703	0.88531
2584.3	12.922000	1.22070	-15.25879	0.88409
2584.5	12.923000	2.13623	-17.08984	0.88470
2584.7	12.924000	4.57764	-14.03809	0.88837
2584.9	12.925000	3.35693	-15.25879	0.89111
2585.1	12.926000	6.71387	-20.44678	0.88776
2585.3	12.927000	0.00000	-10.98633	0.88959
2585.5	12.928000	-2.44141	-23.49854	0.88776
2585.7	12.929000	-4.57764	6.10352	0.89172
2585.9	12.930000	0.91553	-8.85010	0.88928
2586.1	12.931000	1.52588	-28.38135	0.88623
2586.3	12.932000	3.35693	-20.14160	0.88867
2586.5	12.933000	3.96729	-13.12256	0.89386
2586.7	12.934000	7.32422	-5.79834	0.89294
2586.9	12.935000	4.88281	-17.39502	0.88440
2587.1	12.936000	4.57764	-22.58301	0.88654
2587.3	12.937000	8.23975	-12.81738	0.88837
2587.5	12.938000	6.71387	-35.40039	0.88135
2587.7	12.939000	10.37598	9.76563	0.89111
2587.9	12.940000	2.13623	-10.98633	0.88715
2588.1	12.941000	1.22070	-10.98633	0.88501
2588.3	12.942000	6.10352	-10.68115	0.88867
2588.5	12.943000	5.18799	-13.42773	0.88928
2588.7	12.944000	1.52588	-11.59668	0.89020
2588.9	12.945000	2.13623	-12.81738	0.89264
2589.1	12.946000	10.37598	-12.81738	0.89142
2589.3	12.947000	6.40869	-12.20703	0.88684
2589.5	12.948000	4.57764	-4.27246	0.88959
2589.7	12.949000	0.00000	28.99170	0.90027
2589.9	12.950000	1.22070	-23.80371	0.88745
2590.1	12.951000	-3.66211	-31.43311	0.88348
2590.3	12.952000	0.91553	-12.81738	0.89142
2590.5	12.953000	-4.57764	-7.32422	0.89111
2590.7	12.954000	-9.76563	-9.46045	0.89478
2590.9	12.955000	13.42773	-14.03809	0.88806
2591.1	12.956000	-2.13623	-15.56396	0.88959
2591.3	12.957000	-3.96729	-16.47949	0.88623
2591.5	12.958000	3.66211	-12.81738	0.88470
2591.7	12.959000	-1.22070	-16.78467	0.88379
2591.9	12.960000	-6.10352	-14.34326	0.88623
2592.1	12.961000	-3.05176	-12.20703	0.88501
2592.3	12.962000	-1.52588	-11.59668	0.88776
2592.5	12.963000	1.22070	-16.78467	0.88501
2592.7	12.964000	-3.96729	-10.68115	0.88867
2592.9	12.965000	11.59668	-4.27246	0.89264
2593.1	12.966000	59.50928	-3.35693	0.88898
2593.3	12.967000	-20.75195	-6.40869	0.89050
2593.5	12.968000	-10.37598	-9.76563	0.88898
2593.7	12.969000	10.37598	-0.91553	0.89417
2593.9	12.970000	7.62939	-12.20703	0.88745
2594.1	12.971000	7.01904	3.35693	0.89417
2594.3	12.972000	5.18799	-3.35693	0.89355
2594.5	12.973000	6.71387	-2.44141	0.89783
2594.7	12.974000	6.71387	1.22070	0.89722
2594.9	12.975000	6.10352	4.88281	0.89355
2595.1	12.976000	8.54492	6.71387	0.89661
2595.3	12.977000	-5.18799	5.18799	0.89203
2595.5	12.978000	15.56396	4.57764	0.88928
2595.7	12.979000	-11.90186	1.52588	0.88928
2595.9	12.980000	14.03809	5.18799	0.89111
2596.1	12.981000	9.76563	44.55566	0.89935
2596.3	12.982000	3.96729	-21.36230	0.88684
2596.5	12.983000	6.40869	-28.68652	0.88074
2596.7	12.984000	7.62939	-11.29150	0.88837
2596.9	12.985000	7.01904	-10.98633	0.88959
2597.1	12.986000	3.35693	-7.93457	0.89081
2597.3	12.987000	1.22070	-16.78467	0.88562
2597.5	12.988000	7.32422	-5.79834	0.88959
2597.7	12.989000	4.88281	-13.12256	0.88989
2597.9	12.990000	7.93457	-10.98633	0.89020
2598.1	12.991000	50.96436	-7.32422	0.89203
2598.3	12.992000	-13.73291	-14.03809	0.88989
2598.5	12.993000	-5.79834	-13.12256	0.89233
2598.7	12.994000	4.27246	-13.42773	0.89447
2598.9	12.995000	5.18799	-10.37598	0.88867
2599.1	12.996000	6.10352	-19.53125	0.88745
2599.3	12.997000	9.46045	-16.78467	0.88806
2599.5	12.998000	6.71387	-12.81738	0.88776
2599.7	12.999000	4.27246	-18.00537	0.88287
2599.9	13.000000	0.91553	-24.41406	0.88440
2600.1	13.001000	4.88281	-21.36230	0.88074
2600.3	13.002000	1.52588	-18.00537	0.88470
2600.5	13.003000	-0.61035	-40.28320	0.88013
2600.7	13.004000	-5.79834	-28.68652	0.88318
2600.9	13.005000	4.57764	-20.75195	0.88898
2601.1	13.006000	7.93457	-19.53125	0.88715
2601.3	13.007000	4.88281	-23.49854	0.88867
2601.5	13.008000	5.79834	-18.61572	0.88898
2601.7	13.009000	5.18799	-21.05713	0.88837
2601.9	13.010000	7.01904	-28.99170	0.88623
2602.1	13.011000	2.74658	-7.93457	0.89142
2602.3	13.012000	3.96729	33.87451	0.90149
2602.5	13.013000	-4.57764	-36.62109	0.89050
2602.7	13.014000	-2.13623	-40.28320	0.88684
2602.9	13.015000	2.13623	-16.17432	0.88898
2603.1	13.016000	-3.35693	-19.83643	0.88776
2603.3	13.017000	-1.22070	-17.70020	0.88867
2603.5	13.018000	2.74658	-15.25879	0.88745
2603.7	13.019000	-0.61035	-14.03809	0.88348
2603.9	13.020000	0.30518	-9.76563	0.88501
2604.1	13.021000	-2.44141	-14.03809	0.88379
2604.3	13.022000	2.74658	11.59668	0.89142
2604.5	13.023000	9.46045	-26.55029	0.88501
2604.7	13.024000	3.66211	-29.29688	0.88318
2604.9	13.025000	1.52588	-14.34326	0.88928
2605.1	13.026000	-1.22070	-10.37598	0.89020
2605.3	13.027000	13.73291	-10.68115	0.89325
2605.5	13.028000	-2.44141	-10.07080	0.89203
2605.7	13.029000	0.00000	-12.51221	0.89020
2605.9	13.030000	1.83105	-13.42773	0.89020
2606.1	13.031000	3.66211	-11.29150	0.89050
2606.3	13.032000	-3.05176	-11.59668	0.89233
2606.5	13.033000	34.79004	-10.37598	0.89417
2606.7	13.034000	0.30518	-16.17432	0.89081
2606.9	13.035000	-18.92090	15.25879	0.89386
2607.1	13.036000	7.32422	-3.05176	0.89172
2607.3	13.037000	-0.61035	-36.01074	0.88287
2607.5	13.038000	6.10352	-10.37598	0.88531
2607.7	13.039000	5.18799	-4.57764	0.88745
2607.9	13.040000	-5.18799	-4.88281	0.88501
2608.1	13.041000	-1.83105	0.91553	0.88501
2608.3	13.042000	11.29150	-7.32422	0.88837
2608.5	13.043000	1.22070	-6.10352	0.88776
2608.7	13.044000	-1.22070	-10.37598	0.88745
2608.9	13.045000	2.44141	-9.15527	0.88989
2609.1	13.046000	-1.83105	-10.07080	0.88562
2609.3	13.047000	-7.01904	-14.64844	0.88776
2609.5	13.048000	27.46582	-18.00537	0.88531
2609.7	13.049000	-22.88818	-14.95361	0.88776
2609.9	13.050000	-4.88281	-14.03809	0.88745
2610.1	13.051000	3.35693	-5.49316	0.89172
2610.3	13.052000	3.35693	-20.75195	0.89294
2610.5	13.053000	1.83105	-16.17432	0.89172
2610.7	13.054000	0.61035	-14.03809	0.89386
2610.9	13.055000	6.40869	-13.73291	0.88989
2611.1	13.056000	3.05176	-15.56396	0.89020
2611.3	13.057000	0.30518	-18.31055	0.88928
2611.5	13.058000	5.18799	-16.78467	0.88806
2611.7	13.059000	8.54492	-21.36230	0.88348
2611.9	13.060000	6.40869	-17.08984	0.88440
2612.1	13.061000	4.57764	-21.36230	0.88165
2612.3	13.062000	10.68115	-22.88818	0.88470
2612.5	13.063000	12.51221	-17.39502	0.88623
2612.7	13.064000	10.68115	-20.75195	0.88715
2612.9	13.065000	6.40869	-18.00537	0.88654
2613.1	13.066000	7.32422	-16.17432	0.88715
2613.3	13.067000	2.74658	-12.81738	0.89081
2613.5	13.068000	11.59668	-10.07080	0.89172
2613.7	13.069000	1.52588	-9.46045	0.89111
2613.9	13.070000	7.62939	-11.29150	0.89081
2614.1	13.071000	9.15527	-8.54492	0.89294
2614.3	13.072000	5.49316	-10.68115	0.89508
2614.5	13.073000	0.61035	-9.46045	0.89600
2614.7	13.074000	0.91553	-9.15527	0.89355
2614.9	13.075000	2.13623	-7.01904	0.89142
2615.1	13.076000	6.10352	-9.15527	0.89386
2615.3	13.077000	-0.30518	-6.40869	0.89203
2615.5	13.078000	4.27246	0.61035	0.88837
2615.7	13.079000	4.57764	1.22070	0.88684
2615.9	13.080000	0.91553	0.00000	0.88745
2616.1	13.081000	-5.18799	-4.27246	0.88684
2616.3	13.082000	-10.68115	-5.49316	0.88867
2616.5	13.083000	-6.10352	0.61035	0.89172
2616.7	13.084000	3.05176	-0.91553	0.89233
2616.9	13.085000	0.91553	1.83105	0.89508
2617.1	13.086000	4.57764	2.44141	0.89539
2617.3	13.087000	2.74658	-3.35693	0.89111
2617.5	13.088000	10.07080	-0.91553	0.89355
2617.7	13.089000	5.18799	0.00000	0.89050
2617.9	13.090000	6.10352	-4.27246	0.89203
2618.1	13.091000	-1.22070	-4.57764	0.89233
2618.3	13.092000	0.61035	0.61035	0.89630
2618.5	13.093000	6.40869	0.30518	0.89874
2618.7	13.094000	10.07080	-6.10352	0.89691
2618.9	13.095000	10.37598	2.74658	0.89264
2619.1	13.096000	10.98633	3.96729	0.89203
2619.3	13.097000	12.51221	45.47119	0.90363
2619.5	13.098000	12.51221	-33.87451	0.88409
2619.7	13.099000	4.27246	-34.48486	0.88196
2619.9	13.100000	9.15527	-8.23975	0.88562
2620.1	13.101000	2.74658	-7.62939	0.88470
2620.3	13.102000	0.91553	-6.71387	0.88959
2620.5	13.103000	3.05176	-10.98633	0.88806
2620.7	13.104000	7.32422	-12.81738	0.88806
2620.9	13.105000	3.96729	-12.20703	0.89111
2621.1	13.106000	7.01904	-15.56396	0.89050
2621.3	13.107000	7.01904	-14.95361	0.89020
2621.5	13.108000	3.05176	-9.76563	0.88989
2621.7	13.109000	1.22070	-17.39502	0.88989
2621.9	13.110000	4.27246	-21.05713	0.88806
2622.1	13.111000	3.66211	-16.78467	0.89050
2622.3	13.112000	4.88281	-18.92090	0.88959
2622.5	13.113000	2.44141	-21.97266	0.89050
2622.7	13.114000	3.96729	-21.05713	0.88989
2622.9	13.115000	3.96729	-21.97266	0.88684
2623.1	13.116000	2.13623	-21.05713	0.88898
2623.3	13.117000	-1.52588	-20.44678	0.88776
2623.5	13.118000	-3.05176	-30.51758	0.88318
2623.7	13.119000	7.62939	18.92090	0.89233
2623.9	13.120000	3.05176	-31.12793	0.88013
2624.1	13.121000	5.49316	-44.25049	0.87616
2624.3	13.122000	1.83105	-26.85547	0.88196
2624.5	13.123000	8.23975	-11.29150	0.88837
2624.7	13.124000	2.13623	-17.08984	0.88623
2624.9	13.125000	1.52588	-11.29150	0.88928
2625.1	13.126000	1.22070	-10.98633	0.88745
2625.3	13.127000	1.83105	-14.64844	0.88806
2625.5	13.128000	0.61035	-19.53125	0.88959
2625.7	13.129000	1.83105	-20.44678	0.88654
2625.9	13.130000	2.74658	-16.17432	0.88959
2626.1	13.131000	3.35693	-13.12256	0.89233
2626.3	13.132000	1.52588	-22.58301	0.89111
2626.5	13.133000	-6.40869	-24.41406	0.89050
2626.7	13.134000	-4.57764	-15.56396	0.89355
2626.9	13.135000	-1.22070	-15.25879	0.88623
2627.1	13.136000	-4.27246	-9.76563	0.89111
2627.3	13.137000	-2.44141	-7.01904	0.89294
2627.5	13.138000	-4.88281	-7.01904	0.88989
2627.7	13.139000	-2.13623	0.00000	0.89020
2627.9	13.140000	-6.10352	-2.74658	0.88959
2628.1	13.141000	-6.10352	-4.57764	0.88593
2628.3	13.142000	-2.44141	-3.96729	0.89050
2628.5	13.143000	1.52588	-7.62939	0.89081
2628.7	13.144000	-0.91553	-8.85010	0.88745
2628.9	13.145000	0.91553	-8.23975	0.88959
2629.1	13.146000	3.35693	-5.49316	0.88898
2629.3	13.147000	5.49316	-1.52588	0.89081
2629.5	13.148000	1.22070	48.52295	0.90149
2629.7	13.149000	3.96729	-13.73291	0.88989
2629.9	13.150000	3.66211	-37.53662	0.88623
2630.1	13.151000	3.66211	-13.12256	0.89325
2630.3	13.152000	7.01904	-10.37598	0.89050
2630.5	13.153000	0.30518	-10.98633	0.89355
2630.7	13.154000	16.47949	-11.29150	0.89478
2630.9	13.155000	8.23975	-10.98633	0.88928
2631.1	13.156000	9.76563	-7.01904	0.89172
2631.3	13.157000	12.20703	-16.47949	0.88684
2631.5	13.158000	14.03809	-13.42773	0.88470
2631.7	13.159000	14.64844	-10.37598	0.88562
2631.9	13.160000	9.15527	-14.34326	0.88348
2632.1	13.161000	-3.05176	-15.86914	0.88226
2632.3	13.162000	4.88281	-11.59668	0.88837
2632.5	13.163000	-3.35693	-13.73291	0.88776
2632.7	13.164000	18.92090	-10.98633	0.88715
2632.9	13.165000	6.40869	-18.61572	0.88898
2633.1	13.166000	9.15527	-7.32422	0.88989
2633.3	13.167000	12.81738	-16.17432	0.89172
2633.5	13.168000	10.68115	-12.81738	0.89172
2633.7	13.169000	7.93457	-12.51221	0.89050
2633.9	13.170000	3.96729	-21.05713	0.88837
2634.1	13.171000	4.88281	-15.56396	0.89142
2634.3	13.172000	4.27246	-5.18799	0.89569
2634.5	13.173000	2.13623	-12.20703	0.89325
2634.7	13.174000	4.88281	-11.59668	0.89569
2634.9	13.175000	-3.05176	-10.07080	0.89111
2635.1	13.176000	5.79834	-10.68115	0.89355
2635.3	13.177000	6.40869	-10.37598	0.89142
2635.5	13.178000	5.49316	-9.46045	0.88776
2635.7	13.179000	2.44141	-9.15527	0.88654
2635.9	13.180000	0.91553	-6.71387	0.88745
2636.1	13.181000	5.49316	-8.85010	0.88654
2636.3	13.182000	5.18799	-12.81738	0.88989
2636.5	13.183000	2.44141	-13.73291	0.88959
2636.7	13.184000	1.52588	-8.23975	0.88989
2636.9	13.185000	-1.22070	-11.29150	0.89172
2637.1	13.186000	0.61035	-9.76563	0.88867
2637.3	13.187000	2.13623	-9.15527	0.89264
2637.5	13.188000	1.83105	-7.62939	0.89264
2637.7	13.189000	7.93457	-14.64844	0.88898
2637.9	13.190000	3.35693	1.22070	0.89355
2638.1	13.191000	-0.61035	2.44141	0.89630
2638.3	13.192000	4.57764	-34.79004	0.88837
2638.5	13.193000	1.52588	-15.86914	0.89111
2638.7	13.194000	-4.57764	-7.01904	0.89447
2638.9	13.195000	-6.10352	-1.22070	0.88989
2639.1	13.196000	-2.44141	2.13623	0.89478
2639.3	13.197000	2.44141	-1.83105	0.89050
2639.5	13.198000	3.35693	-4.27246	0.88684
2639.7	13.199000	5.18799	-7.62939	0.88684
2639.9	13.200000	7.32422	-7.01904	0.88470
2640.1	13.201000	5.79834	-2.44141	0.88654
2640.3	13.202000	5.18799	-3.05176	0.88959
2640.5	13.203000	0.61035	-5.79834	0.88959
2640.7	13.204000	-1.52588	-7.93457	0.88867
2640.9	13.205000	1.22070	-18.31055	0.88806
2641.1	13.206000	-4.57764	4.27246	0.89447
2641.3	13.207000	12.20703	-7.93457	0.89111
2641.5	13.208000	-3.35693	40.89355	0.90210
2641.7	13.209000	6.10352	-7.32422	0.89386
2641.9	13.210000	7.93457	-35.70557	0.88409
2642.1	13.211000	6.10352	-14.95361	0.89111
2642.3	13.212000	4.57764	-7.32422	0.89661
2642.5	13.213000	5.18799	-7.62939	0.89203
2642.7	13.214000	13.42773	-9.15527	0.89569
2642.9	13.215000	6.10352	-10.68115	0.89050
2643.1	13.216000	0.61035	-14.64844	0.89172
2643.3	13.217000	-5.79834	-8.85010	0.88837
2643.5	13.218000	0.91553	-5.18799	0.88928
2643.7	13.219000	2.74658	-7.32422	0.88745
2643.9	13.220000	3.66211	-4.27246	0.88745
2644.1	13.221000	-3.05176	-14.03809	0.88409
2644.3	13.222000	5.18799	-10.98633	0.88837
2644.5	13.223000	7.32422	-5.79834	0.88928
2644.7	13.224000	4.27246	-12.51221	0.88989
2644.9	13.225000	0.30518	-19.53125	0.88928
2645.1	13.226000	2.13623	-10.68115	0.88928
2645.3	13.227000	8.23975	-12.20703	0.89081
2645.5	13.228000	-2.44141	-14.64844	0.88928
2645.7	13.229000	-2.13623	-10.98633	0.89203
2645.9	13.230000	0.61035	-19.22607	0.89020
2646.1	13.231000	4.27246	-21.36230	0.89050
2646.3	13.232000	6.10352	-14.03809	0.89569
2646.5	13.233000	3.05176	-41.50391	0.88440
2646.7	13.234000	11.59668	-5.79834	0.89661
2646.9	13.235000	5.49316	1.83105	0.89172
2647.1	13.236000	0.91553	31.12793	0.90240
2647.3	13.237000	3.35693	-24.41406	0.88867
2647.5	13.238000	6.10352	-38.45215	0.88013
2647.7	13.239000	-5.79834	-18.61572	0.88165
2647.9	13.240000	19.83643	-19.22607	0.88379
2648.1	13.241000	2.13623	-17.08984	0.88287
2648.3	13.242000	12.20703	-13.12256	0.88745
2648.5	13.243000	7.01904	-15.25879	0.88745
2648.7	13.244000	3.96729	-11.90186	0.88989
2648.9	13.245000	2.13623	-15.56396	0.89233
2649.1	13.246000	1.52588	-34.17969	0.88470
2649.3	13.247000	5.79834	-1.52588	0.89111
2649.5	13.248000	4.88281	-5.49316	0.89203
2649.7	13.249000	5.18799	-6.40869	0.89233
2649.9	13.250000	2.13623	-16.78467	0.88928
2650.1	13.251000	10.07080	-6.71387	0.89325
2650.3	13.252000	4.88281	-6.40869	0.89661
2650.5	13.253000	6.71387	-28.99170	0.88989
2650.7	13.254000	3.66211	-13.12256	0.89447
2650.9	13.255000	-1.83105	-14.34326	0.88959
2651.1	13.256000	8.54492	-32.95898	0.88501
2651.3	13.257000	12.51221	2.13623	0.89111
2651.5	13.258000	1.83105	-3.35693	0.88776
2651.7	13.259000	1.52588	6.10352	0.88959
2651.9	13.260000	2.13623	-34.48486	0.87952
2652.1	13.261000	4.88281	-42.41943	0.87799
2652.3	13.262000	-3.05176	8.23975	0.89050
2652.5	13.263000	49.13330	-12.81738	0.89020
2652.7	13.264000	-14.03809	-36.62109	0.88318
2652.9	13.265000	-18.92090	-15.86914	0.89020
2653.1	13.266000	5.18799	6.40869	0.89294
2653.3	13.267000	0.00000	-18.61572	0.88989
2653.5	13.268000	-2.13623	-33.56934	0.88654
2653.7	13.269000	-8.23975	-24.71924	0.88684
2653.9	13.270000	7.32422	-18.31055	0.88684
2654.1	13.271000	-2.74658	-14.34326	0.89142
2654.3	13.272000	-7.32422	-3.96729	0.89661
2654.5	13.273000	-1.22070	-7.93457	0.89233
2654.7	13.274000	-1.83105	-11.59668	0.88989
2654.9	13.275000	5.18799	-12.20703	0.88440
2655.1	13.276000	3.96729	1.83105	0.89264
2655.3	13.277000	-0.91553	-21.05713	0.88593
2655.5	13.278000	3.05176	0.30518	0.88867
2655.7	13.279000	-5.18799	-6.71387	0.88684
2655.9	13.280000	-3.66211	-0.91553	0.88867
2656.1	13.281000	2.44141	-3.66211	0.88623
2656.3	13.282000	-0.61035	-14.34326	0.88776
2656.5	13.283000	0.61035	-2.44141	0.89203
2656.7	13.284000	0.30518	30.82275	0.89844
2656.9	13.285000	5.79834	-6.71387	0.89203
2657.1	13.286000	5.49316	-24.41406	0.88470
2657.3	13.287000	-0.91553	-6.40869	0.89020
2657.5	13.288000	3.66211	-7.32422	0.88928
2657.7	13.289000	6.10352	-7.62939	0.89081
2657.9	13.290000	6.71387	-13.12256	0.89050
2658.1	13.291000	4.27246	-12.51221	0.89264
2658.3	13.292000	3.96729	-14.34326	0.89233
2658.5	13.293000	5.18799	-13.12256	0.89081
2658.7	13.294000	8.23975	-9.76563	0.89264
2658.9	13.295000	5.79834	-6.71387	0.88684
2659.1	13.296000	21.36230	-10.68115	0.89172
2659.3	13.297000	10.37598	-8.54492	0.88867
2659.5	13.298000	-15.86914	-6.71387	0.88745
2659.7	13.299000	-1.52588	-14.95361	0.88776
2659.9	13.300000	8.85010	16.17432	0.89020
2660.1	13.301000	7.32422	-38.45215	0.87982
2660.3	13.302000	7.93457	-17.70020	0.88684
2660.5	13.303000	6.10352	-6.10352	0.89050
2660.7	13.304000	5.79834	-14.95361	0.88928
2660.9	13.305000	2.44141	-18.00537	0.89020
2661.1	13.306000	5.18799	-12.81738	0.88684
2661.3	13.307000	2.13623	-15.56396	0.89050
2661.5	13.308000	5.79834	-23.19336	0.88593
2661.7	13.309000	5.18799	-27.46582	0.88715
2661.9	13.310000	1.22070	-4.88281	0.89294
2662.1	13.311000	21.36230	-10.98633	0.89233
2662.3	13.312000	5.79834	-36.62109	0.89081
2662.5	13.313000	7.01904	-20.14160	0.88928
2662.7	13.314000	1.83105	-14.95361	0.88867
2662.9	13.315000	2.74658	-15.25879	0.88715
2663.1	13.316000	0.61035	-16.47949	0.88776
2663.3	13.317000	15.56396	-17.08984	0.88531
2663.5	13.318000	-19.53125	-12.51221	0.88501
2663.7	13.319000	-4.88281	-17.70020	0.88104
2663.9	13.320000	6.10352	-13.73291	0.88379
2664.1	13.321000	8.54492	-11.29150	0.88440
2664.3	13.322000	-6.71387	-13.42773	0.88806
2664.5	13.323000	5.18799	-6.10352	0.88989
2664.7	13.324000	1.52588	-10.68115	0.88898
2664.9	13.325000	-6.40869	-15.25879	0.88898
2665.1	13.326000	0.61035	-9.76563	0.88654
2665.3	13.327000	-1.83105	-7.93457	0.89081
2665.5	13.328000	-0.91553	-11.29150	0.88959
2665.7	13.329000	-2.74658	-9.76563	0.89050
2665.9	13.330000	0.91553	-10.98633	0.89081
2666.1	13.331000	-9.15527	-6.10352	0.89203
2666.3	13.332000	5.18799	-9.76563	0.89539
2666.5	13.333000	3.05176	-0.91553	0.89294
2666.7	13.334000	1.83105	-11.59668	0.89233
2666.9	13.335000	0.30518	-7.32422	0.88928
2667.1	13.336000	-0.91553	0.61035	0.89111
2667.3	13.337000	-4.27246	0.00000	0.89264
2667.5	13.338000	2.13623	-3.66211	0.88806
2667.7	13.339000	-3.96729	-9.15527	0.88684
2667.9	13.340000	1.52588	-10.98633	0.88531
2668.1	13.341000	1.83105	-5.49316	0.88715
2668.3	13.342000	12.20703	-7.01904	0.88867
2668.5	13.343000	45.77637	-8.85010	0.88867
2668.7	13.344000	-17.08984	-11.90186	0.88837
2668.9	13.345000	-20.44678	-18.00537	0.88898
2669.1	13.346000	-4.27246	-18.92090	0.88745
2669.3	13.347000	-3.35693	-18.61572	0.88593
2669.5	13.348000	0.00000	-20.14160	0.88623
2669.7	13.349000	2.44141	-14.95361	0.88928
2669.9	13.350000	4.27246	-19.22607	0.88928
2670.1	13.351000	0.91553	-24.41406	0.88898
2670.3	13.352000	3.35693	-20.44678	0.89233
2670.5	13.353000	0.30518	-12.51221	0.89417
2670.7	13.354000	-3.05176	3.05176	0.89691
2670.9	13.355000	5.49316	-23.19336	0.88470
2671.1	13.356000	-18.31055	-23.49854	0.88654
2671.3	13.357000	2.44141	-20.14160	0.88684
2671.5	13.358000	7.62939	-14.34326	0.88562
2671.7	13.359000	1.83105	-12.81738	0.88501
2671.9	13.360000	-1.52588	-15.86914	0.88226
2672.1	13.361000	6.10352	-10.68115	0.88623
2672.3	13.362000	7.32422	-14.03809	0.88959
2672.5	13.363000	3.66211	-16.17432	0.88928
2672.7	13.364000	4.27246	-5.18799	0.89111
2672.9	13.365000	-2.74658	-19.53125	0.89264
2673.1	13.366000	1.52588	-24.71924	0.88776
2673.3	13.367000	3.05176	-8.23975	0.89081
2673.5	13.368000	4.88281	0.61035	0.89447
2673.7	13.369000	6.71387	-10.07080	0.89294
2673.9	13.370000	9.46045	-14.64844	0.88776
2674.1	13.371000	16.17432	-10.37598	0.89233
2674.3	13.372000	14.64844	-6.71387	0.89630
2674.5	13.373000	10.98633	-7.62939	0.89233
2674.7	13.374000	7.93457	-7.62939	0.89569
2674.9	13.375000	6.10352	-11.59668	0.88837
2675.1	13.376000	9.15527	-9.46045	0.89294
2675.3	13.377000	0.30518	-6.40869	0.88928
2675.5	13.378000	7.01904	-8.23975	0.88562
2675.7	13.379000	9.76563	-15.25879	0.88562
2675.9	13.380000	10.68115	-5.49316	0.88440
2676.1	13.381000	7.62939	-19.22607	0.88654
2676.3	13.382000	10.98633	-10.68115	0.88898
2676.5	13.383000	3.05176	-6.71387	0.88806
2676.7	13.384000	1.83105	-12.81738	0.89020
2676.9	13.385000	1.22070	-11.90186	0.88989
2677.1	13.386000	3.96729	-8.23975	0.89203
2677.3	13.387000	6.10352	-12.20703	0.88959
2677.5	13.388000	6.40869	3.96729	0.89386
2677.7	13.389000	4.57764	-22.88818	0.88776
2677.9	13.390000	-1.83105	-14.95361	0.89142
2678.1	13.391000	1.83105	-4.88281	0.89264
2678.3	13.392000	-2.44141	-16.47949	0.89447
2678.5	13.393000	-4.27246	-7.93457	0.89478
2678.7	13.394000	-7.01904	-15.86914	0.89417
2678.9	13.395000	-2.13623	-7.93457	0.89020
2679.1	13.396000	0.00000	-7.93457	0.89264
2679.3	13.397000	2.44141	-3.35693	0.89050
2679.5	13.398000	2.44141	-12.81738	0.88654
2679.7	13.399000	2.74658	-11.29150	0.88409
2679.9	13.400000	0.30518	-10.07080	0.88409
2680.1	13.401000	-2.74658	-3.66211	0.88654
2680.3	13.402000	-4.27246	-21.66748	0.88562
2680.5	13.403000	0.30518	-13.73291	0.88867
2680.7	13.404000	0.00000	-10.68115	0.89050
2680.9	13.405000	3.96729	-19.53125	0.89172
2681.1	13.406000	6.10352	-13.73291	0.89325
2681.3	13.407000	5.18799	-15.25879	0.89020
2681.5	13.408000	1.22070	-0.91553	0.89447
2681.7	13.409000	0.61035	-35.09521	0.88623
2681.9	13.410000	-1.83105	-12.81738	0.89111
2682.1	13.411000	-3.35693	-21.97266	0.88898
2682.3	13.412000	-4.57764	-16.78467	0.89325
2682.5	13.413000	-3.35693	-8.54492	0.89661
2682.7	13.414000	7.32422	0.00000	0.89539
2682.9	13.415000	5.18799	-22.58301	0.88684
2683.1	13.416000	-1.52588	-8.23975	0.89111
2683.3	13.417000	-1.52588	-23.19336	0.88776
2683.5	13.418000	-2.74658	62.86621	0.90363
2683.7	13.419000	-8.54492	-20.44678	0.88470
2683.9	13.420000	-3.35693	-46.38672	0.87494
2684.1	13.421000	-10.07080	-8.23975	0.88715
2684.3	13.422000	1.22070	2.74658	0.89355
2684.5	13.423000	-5.79834	-24.41406	0.88745
2684.7	13.424000	1.83105	-11.90186	0.89111
2684.9	13.425000	2.44141	-16.78467	0.89081
2685.1	13.426000	3.05176	-10.98633	0.89294
2685.3	13.427000	1.83105	-11.59668	0.89081
2685.5	13.428000	-1.52588	-19.22607	0.88745
2685.7	13.429000	-6.10352	-14.34326	0.89233
2685.9	13.430000	-0.61035	-13.42773	0.88684
2686.1	13.431000	2.74658	-12.51221	0.89172
2686.3	13.432000	9.46045	-18.31055	0.89355
2686.5	13.433000	22.58301	-18.92090	0.89233
2686.7	13.434000	0.30518	-4.27246	0.89264
2686.9	13.435000	15.25879	-15.56396	0.88654
2687.1	13.436000	13.73291	-16.17432	0.88745
2687.3	13.437000	6.71387	-11.90186	0.88654
2687.5	13.438000	18.00537	-3.05176	0.88654
2687.7	13.439000	9.76563	0.61035	0.88531
2687.9	13.440000	29.60205	10.98633	0.88837
2688.1	13.441000	43.94531	32.65381	0.89600
2688.3	13.442000	42.11426	17.08984	0.89630
2688.5	13.443000	28.99170	-0.61035	0.89111
2688.7	13.444000	18.00537	-4.57764	0.88959
2688.9	13.445000	4.88281	-13.12256	0.88898
2689.1	13.446000	2.74658	-19.22607	0.88593
2689.3	13.447000	4.27246	-19.83643	0.89172
2689.5	13.448000	-0.30518	-8.23975	0.88959
2689.7	13.449000	36.31592	-2.13623	0.89264
2689.9	13.450000	0.61035	0.00000	0.89417
2690.1	13.451000	-21.97266	-26.24512	0.88898
2690.3	13.452000	8.85010	-19.53125	0.89020
2690.5	13.453000	16.47949	-18.92090	0.89294
2690.7	13.454000	6.10352	-28.68652	0.88837
2690.9	13.455000	-3.35693	-14.95361	0.88623
2691.1	13.456000	8.23975	-15.56396	0.88928
2691.3	13.457000	7.93457	-6.10352	0.88898
2691.5	13.458000	-1.22070	16.17432	0.89386
2691.7	13.459000	6.40869	-7.93457	0.88928
2691.9	13.460000	9.15527	-22.88818	0.88165
2692.1	13.461000	3.35693	-7.32422	0.88715
2692.3	13.462000	-0.61035	0.30518	0.89294
2692.5	13.463000	3.66211	46.69189	0.90332
2692.7	13.464000	3.96729	-22.88818	0.88867
2692.9	13.465000	4.88281	-49.13330	0.88196
2693.1	13.466000	10.07080	-13.12256	0.88776
2693.3	13.467000	4.88281	-20.75195	0.89142
2693.5	13.468000	7.01904	-17.08984	0.88867
2693.7	13.469000	-1.52588	-28.99170	0.88867
2693.9	13.470000	-4.57764	-17.70020	0.88989
2694.1	13.471000	2.44141	-18.00537	0.88989
2694.3	13.472000	-6.10352	-8.54492	0.89203
2694.5	13.473000	6.71387	-16.47949	0.89264
2694.7	13.474000	1.52588	-13.73291	0.89264
2694.9	13.475000	1.83105	-3.35693	0.88898
2695.1	13.476000	-2.44141	-9.76563	0.89325
2695.3	13.477000	-8.23975	-9.76563	0.88837
2695.5	13.478000	-12.51221	31.73828	0.89630
2695.7	13.479000	-14.34326	-4.27246	0.88776
2695.9	13.480000	-16.17432	-54.01611	0.87433
2696.1	13.481000	-16.47949	-8.23975	0.88501
2696.3	13.482000	-1.52588	-8.54492	0.88928
2696.5	13.483000	-7.62939	-18.92090	0.88867
2696.7	13.484000	-2.13623	-23.19336	0.88867
2696.9	13.485000	-2.44141	-16.17432	0.88715
2697.1	13.486000	-2.44141	-16.17432	0.89020
2697.3	13.487000	-3.66211	-10.68115	0.89081
2697.5	13.488000	-9.15527	-8.54492	0.89172
2697.7	13.489000	-19.53125	-11.29150	0.89203
2697.9	13.490000	-14.03809	-15.86914	0.89111
2698.1	13.491000	-7.01904	-23.49854	0.88745
2698.3	13.492000	-12.51221	-9.76563	0.89447
2698.5	13.493000	-15.25879	-4.27246	0.89325
2698.7	13.494000	-8.85010	-7.01904	0.89539
2698.9	13.495000	6.71387	-4.57764	0.89142
2699.1	13.496000	5.49316	7.32422	0.89569
2699.3	13.497000	-2.74658	-34.79004	0.88287
2699.5	13.498000	-7.01904	-10.68115	0.88623
2699.7	13.499000	-8.54492	-15.86914	0.88531
2699.9	13.500000	-4.88281	-21.36230	0.87982
2700.1	13.501000	1.52588	-24.71924	0.88196
2700.3	13.502000	-0.91553	-25.63477	0.88562
2700.5	13.503000	-0.30518	-3.35693	0.88959
2700.7	13.504000	5.49316	-47.30225	0.88409
2700.9	13.505000	9.46045	-42.11426	0.88470
2701.1	13.506000	15.86914	-25.02441	0.88562
2701.3	13.507000	13.42773	-34.17969	0.88623
2701.5	13.508000	4.88281	-22.58301	0.88715
2701.7	13.509000	-9.46045	-16.17432	0.88928
2701.9	13.510000	1.52588	-20.44678	0.88745
2702.1	13.511000	-4.27246	-18.31055	0.89020
2702.3	13.512000	-8.23975	-14.95361	0.89294
2702.5	13.513000	3.96729	2.74658	0.89600
2702.7	13.514000	11.90186	-21.97266	0.89233
2702.9	13.515000	9.76563	-22.88818	0.88562
2703.1	13.516000	20.14160	-12.51221	0.89172
2703.3	13.517000	15.25879	19.22607	0.89630
2703.5	13.518000	17.08984	-11.90186	0.88745
2703.7	13.519000	9.76563	-36.31592	0.88104
2703.9	13.520000	0.30518	-18.92090	0.88013
2704.1	13.521000	3.66211	-12.81738	0.88501
2704.3	13.522000	3.66211	-8.85010	0.88928
2704.5	13.523000	9.15527	-9.15527	0.89050
2704.7	13.524000	7.93457	-8.85010	0.89294
2704.9	13.525000	7.93457	-3.35693	0.89264
2705.1	13.526000	13.73291	-3.35693	0.89172
2705.3	13.527000	18.31055	1.83105	0.89600
2705.5	13.528000	19.53125	-2.44141	0.89203
2705.7	13.529000	2.74658	4.88281	0.89172
2705.9	13.530000	-0.61035	-7.32422	0.89203
2706.1	13.531000	-3.66211	-5.49316	0.89172
2706.3	13.532000	4.57764	5.49316	0.89569
2706.5	13.533000	6.40869	-11.29150	0.89478
2706.7	13.534000	3.96729	-9.15527	0.89142
2706.9	13.535000	7.01904	-8.85010	0.88867
2707.1	13.536000	7.93457	-16.47949	0.89111
2707.3	13.537000	6.71387	-17.70020	0.88776
2707.5	13.538000	18.31055	-14.34326	0.88715
2707.7	13.539000	12.20703	-14.64844	0.88440
2707.9	13.540000	21.05713	-10.98633	0.88440
2708.1	13.541000	27.46582	-11.90186	0.88470
2708.3	13.542000	9.46045	-16.17432	0.88928
2708.5	13.543000	12.81738	-1.83105	0.89050
2708.7	13.544000	4.88281	-14.03809	0.89569
2708.9	13.545000	-4.57764	6.10352	0.89355
2709.1	13.546000	-7.32422	-11.90186	0.89325
2709.3	13.547000	-6.10352	-6.10352	0.89172
2709.5	13.548000	-11.90186	-0.91553	0.89233
2709.7	13.549000	-14.95361	-8.54492	0.89203
2709.9	13.550000	0.00000	-4.88281	0.89172
2710.1	13.551000	13.42773	-11.59668	0.89142
2710.3	13.552000	13.73291	-16.78467	0.89081
2710.5	13.553000	8.54492	-15.25879	0.89264
2710.7	13.554000	0.30518	-14.34326	0.89050
2710.9	13.555000	2.13623	-10.37598	0.88989
2711.1	13.556000	-7.32422	-12.81738	0.89050
2711.3	13.557000	-11.90186	-13.73291	0.88470
2711.5	13.558000	-8.85010	-14.64844	0.88623
2711.7	13.559000	-4.57764	-6.10352	0.88409
2711.9	13.560000	-9.46045	-3.96729	0.88562
2712.1	13.561000	3.05176	-5.79834	0.88593
2712.3	13.562000	-1.52588	-2.44141	0.88776
2712.5	13.563000	-0.61035	3.66211	0.89417
2712.7	13.564000	-4.57764	44.55566	0.90424
2712.9	13.565000	9.15527	-41.50391	0.88745
2713.1	13.566000	37.53662	-34.79004	0.88287
2713.3	13.567000	-29.90723	-21.36230	0.88837
2713.5	13.568000	-7.93457	-23.80371	0.88806
2713.7	13.569000	-3.66211	-19.22607	0.89050
2713.9	13.570000	-10.98633	-17.08984	0.88989
2714.1	13.571000	-2.13623	-17.70020	0.88806
2714.3	13.572000	-0.61035	-11.90186	0.89355
2714.5	13.573000	5.49316	-9.46045	0.89264
2714.7	13.574000	4.27246	-4.88281	0.89172
2714.9	13.575000	-0.61035	-3.96729	0.89355
2715.1	13.576000	5.18799	4.57764	0.89478
2715.3	13.577000	10.98633	1.52588	0.88989
2715.5	13.578000	-3.05176	11.29150	0.89386
2715.7	13.579000	-7.01904	-7.93457	0.88562
2715.9	13.580000	-11.29150	-5.18799	0.88562
2716.1	13.581000	-9.46045	6.71387	0.89050
2716.3	13.582000	-6.10352	5.18799	0.89478
2716.5	13.583000	7.01904	-0.30518	0.89172
2716.7	13.584000	10.68115	-6.10352	0.89447
2716.9	13.585000	11.59668	-6.40869	0.89081
2717.1	13.586000	11.59668	-12.20703	0.88867
2717.3	13.587000	11.59668	-7.93457	0.89111
2717.5	13.588000	5.18799	-6.10352	0.88898
2717.7	13.589000	5.49316	0.00000	0.89508
2717.9	13.590000	14.03809	0.61035	0.89417
2718.1	13.591000	0.00000	0.30518	0.89417
2718.3	13.592000	8.85010	1.83105	0.89691
2718.5	13.593000	13.42773	-1.22070	0.89355
2718.7	13.594000	14.03809	-1.22070	0.89294
2718.9	13.595000	12.81738	-4.88281	0.88959
2719.1	13.596000	13.73291	-10.07080	0.88806
2719.3	13.597000	2.74658	-9.15527	0.88623
2719.5	13.598000	12.81738	-2.44141	0.88593
2719.7	13.599000	8.23975	-16.78467	0.88379
2719.9	13.600000	23.49854	-24.10889	0.88165
2720.1	13.601000	9.15527	-22.58301	0.88074
2720.3	13.602000	9.15527	-20.14160	0.88501
2720.5	13.603000	13.12256	-11.29150	0.88928
2720.7	13.604000	10.98633	-22.88818	0.88928
2720.9	13.605000	7.32422	-20.75195	0.88684
2721.1	13.606000	2.74658	-20.44678	0.88776
2721.3	13.607000	0.91553	-18.92090	0.88623
2721.5	13.608000	8.54492	-14.03809	0.88867
2721.7	13.609000	12.51221	-13.12256	0.88959
2721.9	13.610000	36.31592	-11.29150	0.88928
2722.1	13.611000	-17.70020	-9.46045	0.89050
2722.3	13.612000	-8.23975	-3.35693	0.89508
2722.5	13.613000	17.70020	3.35693	0.89417
2722.7	13.614000	8.85010	4.27246	0.89355
2722.9	13.615000	-7.32422	0.61035	0.89478
