## Supplementary material for "Trunk muscle activity across various trunk–limb coordination patterns in centipede locomotion": Data S1: rubi-swim-#3-1-emg.csv

HAS-XViewer A/D Data
SamplingRate	1000
DataSamples	13616
Channels	3
	Time	Ch1	Ch2	Ch3
FrameNo	sec	mV	mV	V
-0.1	0.000000	12.20703	-0.61035	0.89752
0.1	0.001000	-10.98633	-6.10352	0.89355
0.3	0.002000	23.49854	-10.07080	0.89508
0.5	0.003000	25.63477	-11.29150	0.89722
0.7	0.004000	25.32959	-12.51221	0.89996
0.9	0.005000	24.10889	-26.24512	0.89447
1.1	0.006000	23.19336	-5.79834	0.90393
1.3	0.007000	21.66748	-28.38135	0.89539
1.5	0.008000	15.25879	-17.39502	0.89722
1.7	0.009000	11.59668	-17.70020	0.89783
1.9	0.010000	14.03809	44.25049	0.91156
2.1	0.011000	15.25879	-19.22607	0.89844
2.3	0.012000	2.44141	-61.03516	0.88623
2.5	0.013000	16.78467	-11.59668	0.89600
2.7	0.014000	-4.57764	-22.88818	0.89691
2.9	0.015000	14.03809	-21.05713	0.89752
3.1	0.016000	21.05713	-21.66748	0.89417
3.3	0.017000	28.68652	-25.93994	0.89478
3.5	0.018000	16.78467	-23.49854	0.89752
3.7	0.019000	18.92090	10.07080	0.90088
3.9	0.020000	26.55029	-11.90186	0.89783
4.1	0.021000	37.84180	-19.83643	0.89172
4.3	0.022000	34.48486	-17.70020	0.89539
4.5	0.023000	30.21240	-12.20703	0.89478
4.7	0.024000	14.34326	-4.57764	0.90118
4.9	0.025000	18.92090	0.61035	0.89905
5.1	0.026000	26.55029	-0.61035	0.90485
5.3	0.027000	14.03809	-20.14160	0.89783
5.5	0.028000	3.66211	-10.98633	0.89935
5.7	0.029000	10.98633	5.18799	0.90393
5.9	0.030000	23.19336	-3.05176	0.90027
6.1	0.031000	15.86914	19.22607	0.90332
6.3	0.032000	14.64844	-11.29150	0.89722
6.5	0.033000	35.40039	3.66211	0.90088
6.7	0.034000	27.77100	82.39746	0.92102
6.9	0.035000	29.60205	21.05713	0.90820
7.1	0.036000	11.59668	-62.25586	0.88409
7.3	0.037000	26.55029	7.93457	0.90088
7.5	0.038000	36.31592	1.22070	0.90332
7.7	0.039000	36.01074	10.98633	0.90271
7.9	0.040000	25.63477	9.76563	0.90057
8.1	0.041000	22.58301	-9.46045	0.89661
8.3	0.042000	26.85547	-15.25879	0.89569
8.5	0.043000	22.88818	-4.57764	0.89752
8.7	0.044000	16.17432	-5.79834	0.89844
8.9	0.045000	17.70020	-4.57764	0.90027
9.1	0.046000	23.19336	-9.15527	0.90332
9.3	0.047000	26.24512	-27.46582	0.89233
9.5	0.048000	8.23975	16.47949	0.90302
9.7	0.049000	2.74658	-7.01904	0.89935
9.9	0.050000	25.32959	-11.90186	0.89874
10.1	0.051000	22.27783	-4.88281	0.89966
10.3	0.052000	17.08984	-5.79834	0.89813
10.5	0.053000	15.25879	15.86914	0.90302
10.7	0.054000	18.31055	3.96729	0.90454
10.9	0.055000	22.88818	47.30225	0.91339
11.1	0.056000	20.44678	-49.43848	0.88806
11.3	0.057000	24.41406	-75.07324	0.88409
11.5	0.058000	19.22607	-29.90723	0.89508
11.7	0.059000	23.49854	11.59668	0.90240
11.9	0.060000	15.86914	31.12793	0.90759
12.1	0.061000	9.76563	-25.02441	0.89325
12.3	0.062000	22.58301	-21.97266	0.89264
12.5	0.063000	12.20703	-3.66211	0.90027
12.7	0.064000	12.20703	32.65381	0.90820
12.9	0.065000	-6.10352	-52.18506	0.88898
13.1	0.066000	1.52588	1.22070	0.90424
13.3	0.067000	1.52588	-17.70020	0.89722
13.5	0.068000	0.00000	-119.62891	0.87341
13.7	0.069000	-4.57764	35.40039	0.90485
13.9	0.070000	3.66211	31.73828	0.90729
14.1	0.071000	-3.66211	-7.01904	0.89905
14.3	0.072000	-14.03809	-20.44678	0.89478
14.5	0.073000	4.57764	-19.53125	0.89722
14.7	0.074000	12.51221	-2.44141	0.90057
14.9	0.075000	11.59668	-7.62939	0.89783
15.1	0.076000	7.32422	-9.15527	0.89417
15.3	0.077000	10.98633	7.01904	0.90057
15.5	0.078000	10.37598	21.97266	0.90546
15.7	0.079000	5.18799	5.49316	0.90118
15.9	0.080000	14.34326	-37.53662	0.89355
16.1	0.081000	12.81738	-10.37598	0.89569
16.3	0.082000	5.49316	20.44678	0.90637
16.5	0.083000	-4.57764	10.07080	0.90332
16.7	0.084000	-1.22070	22.58301	0.90973
16.9	0.085000	-14.34326	-6.10352	0.90210
17.1	0.086000	-6.10352	7.32422	0.90637
17.3	0.087000	-3.66211	15.25879	0.90637
17.5	0.088000	-9.46045	-13.42773	0.90179
17.7	0.089000	-11.59668	-14.34326	0.89630
17.9	0.090000	-3.66211	1.52588	0.90057
18.1	0.091000	3.35693	8.54492	0.90240
18.3	0.092000	-4.27246	-19.53125	0.89600
18.5	0.093000	-3.05176	39.06250	0.91156
18.7	0.094000	0.91553	-1.83105	0.90454
18.9	0.095000	1.22070	-9.46045	0.89996
19.1	0.096000	2.13623	2.44141	0.89691
19.3	0.097000	3.05176	3.05176	0.89905
19.5	0.098000	9.46045	-15.56396	0.89935
19.7	0.099000	-17.70020	-14.34326	0.89874
19.9	0.100000	-4.57764	28.68652	0.90637
20.1	0.101000	-0.91553	-38.45215	0.89203
20.3	0.102000	-4.88281	14.03809	0.90149
20.5	0.103000	0.00000	-62.86621	0.88654
20.7	0.104000	6.40869	3.35693	0.90088
20.9	0.105000	2.44141	10.37598	0.90454
21.1	0.106000	2.44141	7.93457	0.90576
21.3	0.107000	-1.83105	-20.75195	0.89844
21.5	0.108000	1.22070	46.38672	0.91370
21.7	0.109000	1.22070	33.56934	0.91034
21.9	0.110000	-2.44141	-66.83350	0.88684
22.1	0.111000	-2.13623	-18.00537	0.89539
22.3	0.112000	-3.05176	13.42773	0.89935
22.5	0.113000	-4.57764	-7.62939	0.90088
22.7	0.114000	-0.61035	-0.91553	0.90698
22.9	0.115000	0.30518	6.71387	0.90424
23.1	0.116000	-0.61035	7.93457	0.89905
23.3	0.117000	0.61035	-21.97266	0.89539
23.5	0.118000	-0.61035	-6.40869	0.89996
23.7	0.119000	1.52588	-8.85010	0.89722
23.9	0.120000	-1.22070	3.66211	0.89996
24.1	0.121000	6.71387	-58.59375	0.88440
24.3	0.122000	4.27246	10.07080	0.90210
24.5	0.123000	-0.91553	7.01904	0.90424
24.7	0.124000	1.22070	-11.59668	0.90027
24.9	0.125000	-2.13623	-19.53125	0.89630
25.1	0.126000	1.52588	-11.90186	0.89905
25.3	0.127000	-1.83105	29.90723	0.90668
25.5	0.128000	4.88281	-55.23682	0.88806
25.7	0.129000	5.79834	-21.05713	0.89355
25.9	0.130000	10.68115	-13.12256	0.89630
26.1	0.131000	11.29150	-13.42773	0.89905
26.3	0.132000	17.70020	-5.18799	0.90057
26.5	0.133000	11.90186	-13.73291	0.89783
26.7	0.134000	19.22607	-3.05176	0.90302
26.9	0.135000	15.86914	-4.27246	0.90240
27.1	0.136000	11.29150	0.61035	0.89966
27.3	0.137000	16.47949	-5.49316	0.89905
27.5	0.138000	4.27246	-5.18799	0.89874
27.7	0.139000	1.22070	-1.52588	0.89996
27.9	0.140000	-2.44141	-23.49854	0.89417
28.1	0.141000	-1.22070	4.57764	0.90057
28.3	0.142000	-8.23975	5.49316	0.90027
28.5	0.143000	-14.34326	29.60205	0.90851
28.7	0.144000	-13.42773	23.80371	0.90912
28.9	0.145000	-8.54492	-68.66455	0.88745
29.1	0.146000	-2.13623	27.16064	0.91064
29.3	0.147000	1.52588	-4.27246	0.90057
29.5	0.148000	2.74658	14.03809	0.90393
29.7	0.149000	6.40869	7.01904	0.90149
29.9	0.150000	19.22607	6.71387	0.89996
30.1	0.151000	18.92090	2.13623	0.89966
30.3	0.152000	18.31055	5.79834	0.90363
30.5	0.153000	9.46045	2.44141	0.90210
30.7	0.154000	14.95361	6.40869	0.90515
30.9	0.155000	4.57764	4.57764	0.90363
31.1	0.156000	3.35693	-4.27246	0.89844
31.3	0.157000	3.05176	9.15527	0.90240
31.5	0.158000	0.30518	-5.49316	0.89813
31.7	0.159000	4.27246	-8.54492	0.89569
31.9	0.160000	15.86914	-10.37598	0.89691
32.1	0.161000	9.76563	0.61035	0.90057
32.3	0.162000	8.54492	-4.57764	0.89966
32.5	0.163000	7.93457	-5.18799	0.90027
32.7	0.164000	12.20703	-10.37598	0.90118
32.9	0.165000	13.12256	-10.98633	0.90027
33.1	0.166000	16.47949	-8.54492	0.90210
33.3	0.167000	15.56396	-1.83105	0.90332
33.5	0.168000	18.31055	-17.08984	0.89783
33.7	0.169000	16.17432	-12.81738	0.89783
33.9	0.170000	6.10352	-14.34326	0.89722
34.1	0.171000	14.03809	-40.28320	0.89264
34.3	0.172000	6.10352	-13.42773	0.89630
34.5	0.173000	5.18799	-6.71387	0.90210
34.7	0.174000	2.44141	-21.05713	0.89752
34.9	0.175000	3.05176	-17.70020	0.90057
35.1	0.176000	5.18799	-4.27246	0.89813
35.3	0.177000	3.35693	-6.40869	0.89996
35.5	0.178000	0.30518	-18.92090	0.89905
35.7	0.179000	6.40869	-9.15527	0.89813
35.9	0.180000	3.96729	-14.03809	0.89661
36.1	0.181000	7.01904	-21.36230	0.89386
36.3	0.182000	6.10352	-13.73291	0.89508
36.5	0.183000	7.32422	2.74658	0.89996
36.7	0.184000	8.85010	-8.23975	0.89996
36.9	0.185000	8.54492	-10.07080	0.89905
37.1	0.186000	7.93457	-14.34326	0.89783
37.3	0.187000	7.62939	-16.47949	0.89203
37.5	0.188000	2.44141	-12.20703	0.89630
37.7	0.189000	-0.91553	-16.17432	0.89417
37.9	0.190000	5.79834	-10.07080	0.89783
38.1	0.191000	2.44141	-9.46045	0.89722
38.3	0.192000	7.93457	-8.54492	0.89722
38.5	0.193000	19.83643	-11.29150	0.89966
38.7	0.194000	8.23975	-10.07080	0.90271
38.9	0.195000	3.35693	-14.64844	0.89966
39.1	0.196000	7.62939	-7.01904	0.89508
39.3	0.197000	9.76563	-14.95361	0.89630
39.5	0.198000	6.10352	-10.37598	0.89783
39.7	0.199000	-1.83105	-6.40869	0.89752
39.9	0.200000	-2.13623	-12.81738	0.89539
40.1	0.201000	3.35693	-8.23975	0.89691
40.3	0.202000	-1.83105	-30.21240	0.89111
40.5	0.203000	-9.15527	8.85010	0.90149
40.7	0.204000	-3.66211	-7.62939	0.90210
40.9	0.205000	1.83105	-7.01904	0.90149
41.1	0.206000	-2.44141	0.30518	0.90393
41.3	0.207000	2.44141	-2.13623	0.90363
41.5	0.208000	-8.23975	-4.27246	0.89966
41.7	0.209000	-4.88281	-2.13623	0.89935
41.9	0.210000	8.85010	3.35693	0.90179
42.1	0.211000	3.96729	7.32422	0.90118
42.3	0.212000	10.68115	6.40869	0.90332
42.5	0.213000	9.15527	2.74658	0.90088
42.7	0.214000	7.93457	1.22070	0.90179
42.9	0.215000	17.70020	6.40869	0.90698
43.1	0.216000	15.25879	-7.62939	0.90057
43.3	0.217000	6.10352	0.00000	0.90027
43.5	0.218000	10.37598	5.49316	0.90485
43.7	0.219000	3.66211	5.18799	0.90027
43.9	0.220000	2.13623	0.61035	0.89874
44.1	0.221000	2.74658	0.91553	0.89996
44.3	0.222000	8.23975	7.01904	0.90149
44.5	0.223000	5.79834	7.01904	0.90332
44.7	0.224000	3.35693	6.71387	0.90332
44.9	0.225000	3.96729	11.59668	0.90546
45.1	0.226000	-7.62939	3.35693	0.90332
45.3	0.227000	14.64844	6.71387	0.90088
45.5	0.228000	10.98633	5.49316	0.90546
45.7	0.229000	11.59668	-0.61035	0.90271
45.9	0.230000	-3.66211	-19.22607	0.89874
46.1	0.231000	2.74658	25.02441	0.90424
46.3	0.232000	-2.13623	-8.54492	0.89874
46.5	0.233000	6.10352	5.49316	0.90332
46.7	0.234000	7.32422	8.85010	0.90393
46.9	0.235000	-0.91553	2.44141	0.90515
47.1	0.236000	0.61035	-2.44141	0.89874
47.3	0.237000	-1.52588	-6.71387	0.89935
47.5	0.238000	6.71387	0.30518	0.90332
47.7	0.239000	2.44141	-1.52588	0.89935
47.9	0.240000	-0.61035	-2.44141	0.89844
48.1	0.241000	7.62939	-4.88281	0.89966
48.3	0.242000	13.42773	-6.10352	0.89905
48.5	0.243000	-3.96729	-4.88281	0.90240
48.7	0.244000	9.76563	-3.35693	0.90363
48.9	0.245000	22.27783	13.42773	0.90302
49.1	0.246000	5.49316	-1.22070	0.90393
49.3	0.247000	5.79834	0.91553	0.89874
49.5	0.248000	13.12256	-2.13623	0.89722
49.7	0.249000	7.93457	0.91553	0.89935
49.9	0.250000	7.93457	2.13623	0.89966
50.1	0.251000	5.49316	-12.20703	0.89996
50.3	0.252000	7.01904	3.96729	0.90271
50.5	0.253000	1.22070	1.83105	0.90240
50.7	0.254000	5.49316	6.10352	0.90454
50.9	0.255000	14.03809	4.57764	0.90698
51.1	0.256000	-2.74658	-7.62939	0.89935
51.3	0.257000	-6.71387	2.13623	0.90576
51.5	0.258000	0.61035	-5.79834	0.89905
51.7	0.259000	5.18799	-4.57764	0.89905
51.9	0.260000	-19.53125	0.30518	0.89752
52.1	0.261000	-3.66211	-3.96729	0.89691
52.3	0.262000	11.29150	-2.13623	0.89752
52.5	0.263000	3.96729	-0.91553	0.90118
52.7	0.264000	9.76563	1.22070	0.90210
52.9	0.265000	8.85010	1.22070	0.90179
53.1	0.266000	16.47949	1.52588	0.90363
53.3	0.267000	9.46045	-3.66211	0.90057
53.5	0.268000	10.37598	7.32422	0.90240
53.7	0.269000	10.98633	-5.49316	0.89600
53.9	0.270000	9.76563	-8.23975	0.89661
54.1	0.271000	20.75195	-7.93457	0.89508
54.3	0.272000	6.71387	-9.76563	0.89783
54.5	0.273000	13.73291	13.42773	0.90546
54.7	0.274000	19.22607	-6.40869	0.89996
54.9	0.275000	22.27783	-10.68115	0.90057
55.1	0.276000	20.75195	-7.32422	0.89661
55.3	0.277000	16.78467	2.74658	0.90118
55.5	0.278000	26.85547	-13.73291	0.89600
55.7	0.279000	16.78467	-12.81738	0.89752
55.9	0.280000	21.66748	-2.13623	0.89905
56.1	0.281000	17.39502	-5.49316	0.89722
56.3	0.282000	12.51221	-14.95361	0.89478
56.5	0.283000	27.46582	-10.68115	0.89966
56.7	0.284000	15.86914	-1.52588	0.89996
56.9	0.285000	10.37598	-12.20703	0.89905
57.1	0.286000	17.39502	-11.59668	0.90027
57.3	0.287000	8.54492	-8.85010	0.90057
57.5	0.288000	15.86914	2.44141	0.89935
57.7	0.289000	1.22070	-16.78467	0.89569
57.9	0.290000	5.18799	-12.81738	0.89630
58.1	0.291000	5.79834	-7.32422	0.89661
58.3	0.292000	6.40869	-10.37598	0.89935
58.5	0.293000	5.18799	-3.96729	0.90302
58.7	0.294000	6.71387	-10.07080	0.89996
58.9	0.295000	9.15527	-8.54492	0.89935
59.1	0.296000	14.03809	-13.73291	0.89661
59.3	0.297000	7.01904	-11.59668	0.89935
59.5	0.298000	17.39502	-4.88281	0.89966
59.7	0.299000	17.70020	-10.98633	0.89752
59.9	0.300000	-7.32422	-9.15527	0.89783
60.1	0.301000	-4.27246	-6.10352	0.89935
60.3	0.302000	1.52588	-4.88281	0.89844
60.5	0.303000	2.74658	-15.86914	0.89722
60.7	0.304000	0.00000	-18.92090	0.89752
60.9	0.305000	2.44141	-3.96729	0.89874
61.1	0.306000	27.77100	-2.74658	0.89996
61.3	0.307000	-23.19336	-14.34326	0.89752
61.5	0.308000	3.66211	-7.93457	0.89447
61.7	0.309000	-3.66211	-12.20703	0.89874
61.9	0.310000	4.27246	-2.74658	0.90057
62.1	0.311000	17.08984	-6.40869	0.89935
62.3	0.312000	11.59668	-10.07080	0.89752
62.5	0.313000	17.08984	-2.13623	0.90271
62.7	0.314000	16.47949	1.83105	0.90210
62.9	0.315000	18.00537	-2.13623	0.90332
63.1	0.316000	0.61035	-4.27246	0.89752
63.3	0.317000	19.53125	4.57764	0.90118
63.5	0.318000	20.44678	4.27246	0.89905
63.7	0.319000	3.35693	-6.40869	0.89905
63.9	0.320000	24.41406	3.35693	0.90240
64.1	0.321000	13.73291	15.86914	0.90271
64.3	0.322000	0.91553	-11.90186	0.89630
64.5	0.323000	6.40869	29.29688	0.90576
64.7	0.324000	5.79834	3.96729	0.90088
64.9	0.325000	0.91553	-3.66211	0.90118
65.1	0.326000	9.76563	10.68115	0.90576
65.3	0.327000	10.68115	0.00000	0.90088
65.5	0.328000	15.86914	0.61035	0.90393
65.7	0.329000	18.61572	1.22070	0.90149
65.9	0.330000	27.46582	-2.13623	0.89966
66.1	0.331000	14.64844	-8.85010	0.89905
66.3	0.332000	7.62939	-8.54492	0.89722
66.5	0.333000	22.58301	-9.46045	0.90240
66.7	0.334000	17.08984	-17.70020	0.89813
66.9	0.335000	29.29688	4.57764	0.90607
67.1	0.336000	1.83105	-18.31055	0.89447
67.3	0.337000	-2.44141	-11.59668	0.89996
67.5	0.338000	11.29150	-3.05176	0.90240
67.7	0.339000	15.56396	-20.44678	0.89661
67.9	0.340000	13.12256	-11.59668	0.89691
68.1	0.341000	3.35693	-18.31055	0.89661
68.3	0.342000	3.35693	-17.39502	0.89630
68.5	0.343000	17.39502	-11.59668	0.89691
68.7	0.344000	9.15527	-33.87451	0.89325
68.9	0.345000	12.81738	-5.18799	0.89661
69.1	0.346000	10.98633	-24.41406	0.89417
69.3	0.347000	10.68115	-20.44678	0.89478
69.5	0.348000	8.54492	-32.65381	0.89325
69.7	0.349000	3.35693	-9.76563	0.89783
69.9	0.350000	11.29150	-18.31055	0.89569
70.1	0.351000	32.34863	-28.07617	0.89386
70.3	0.352000	15.25879	-8.23975	0.89874
70.5	0.353000	-6.10352	-9.76563	0.90088
70.7	0.354000	11.29150	-7.32422	0.89783
70.9	0.355000	12.20703	-8.23975	0.89844
71.1	0.356000	23.49854	-11.59668	0.89508
71.3	0.357000	18.31055	-7.93457	0.89844
71.5	0.358000	9.15527	-12.51221	0.89752
71.7	0.359000	50.65918	-16.47949	0.89752
71.9	0.360000	-9.46045	-7.32422	0.89813
72.1	0.361000	14.03809	5.79834	0.90179
72.3	0.362000	32.95898	-13.73291	0.89722
72.5	0.363000	38.14697	-4.57764	0.90088
72.7	0.364000	18.31055	-7.62939	0.89966
72.9	0.365000	19.22607	16.78467	0.90454
73.1	0.366000	31.43311	-3.05176	0.90546
73.3	0.367000	23.80371	-6.40869	0.89996
73.5	0.368000	17.08984	2.74658	0.90149
73.7	0.369000	20.75195	3.96729	0.90118
73.9	0.370000	25.93994	-8.23975	0.89630
74.1	0.371000	19.53125	-4.88281	0.89844
74.3	0.372000	13.12256	-3.66211	0.90179
74.5	0.373000	24.71924	0.00000	0.90302
74.7	0.374000	19.22607	-2.44141	0.90271
74.9	0.375000	14.95361	-4.57764	0.90149
75.1	0.376000	31.73828	-28.68652	0.89203
75.3	0.377000	21.97266	-4.88281	0.89966
75.5	0.378000	9.15527	-14.34326	0.89630
75.7	0.379000	-3.05176	-13.42773	0.89386
75.9	0.380000	20.14160	-16.47949	0.89539
76.1	0.381000	25.02441	-11.29150	0.89783
76.3	0.382000	18.92090	-23.19336	0.89478
76.5	0.383000	21.36230	-22.58301	0.89417
76.7	0.384000	20.14160	-19.53125	0.89661
76.9	0.385000	12.81738	-25.32959	0.89355
77.1	0.386000	14.03809	-26.55029	0.89661
77.3	0.387000	11.59668	-25.02441	0.89630
77.5	0.388000	3.96729	-22.88818	0.89264
77.7	0.389000	10.68115	-26.55029	0.89294
77.9	0.390000	17.08984	-25.63477	0.89233
78.1	0.391000	16.17432	-21.36230	0.89325
78.3	0.392000	40.58838	-41.19873	0.88898
78.5	0.393000	19.53125	-28.99170	0.89478
78.7	0.394000	14.95361	-21.66748	0.89661
78.9	0.395000	13.42773	-21.66748	0.89722
79.1	0.396000	10.68115	-28.99170	0.89233
79.3	0.397000	7.93457	-32.95898	0.89325
79.5	0.398000	16.17432	-15.56396	0.89355
79.7	0.399000	10.98633	-19.53125	0.89630
79.9	0.400000	11.59668	-29.90723	0.89172
80.1	0.401000	5.18799	-26.55029	0.89325
80.3	0.402000	14.64844	-3.66211	0.89905
80.5	0.403000	-7.62939	-29.60205	0.89508
80.7	0.404000	6.40869	-20.14160	0.89539
80.9	0.405000	2.13623	-21.36230	0.89630
81.1	0.406000	7.62939	-11.90186	0.90088
81.3	0.407000	7.32422	-16.47949	0.89905
81.5	0.408000	10.98633	-4.88281	0.90210
81.7	0.409000	-2.74658	-10.68115	0.89813
81.9	0.410000	14.03809	-11.59668	0.89722
82.1	0.411000	32.34863	-14.34326	0.89691
82.3	0.412000	16.17432	-10.98633	0.89783
82.5	0.413000	6.71387	-9.15527	0.90118
82.7	0.414000	19.83643	-10.98633	0.90027
82.9	0.415000	7.32422	-11.90186	0.89996
83.1	0.416000	7.93457	-7.01904	0.89905
83.3	0.417000	2.74658	-8.85010	0.90057
83.5	0.418000	0.30518	-49.43848	0.88837
83.7	0.419000	2.44141	-17.70020	0.89355
83.9	0.420000	3.96729	15.56396	0.90271
84.1	0.421000	1.83105	8.85010	0.90271
84.3	0.422000	14.03809	-6.40869	0.89966
84.5	0.423000	15.56396	-12.81738	0.89783
84.7	0.424000	14.95361	2.44141	0.90271
84.9	0.425000	1.22070	-20.75195	0.89478
85.1	0.426000	29.29688	-21.05713	0.89630
85.3	0.427000	39.67285	1.52588	0.90271
85.5	0.428000	-3.35693	-3.66211	0.89996
85.7	0.429000	7.01904	-27.77100	0.89447
85.9	0.430000	17.39502	-7.62939	0.89691
86.1	0.431000	14.95361	-6.10352	0.89691
86.3	0.432000	13.73291	-3.05176	0.89905
86.5	0.433000	7.62939	5.79834	0.90393
86.7	0.434000	0.30518	13.73291	0.90851
86.9	0.435000	0.61035	-22.88818	0.89661
87.1	0.436000	7.62939	-13.12256	0.89661
87.3	0.437000	5.49316	8.23975	0.89996
87.5	0.438000	7.62939	7.62939	0.90363
87.7	0.439000	0.61035	-1.52588	0.89905
87.9	0.440000	-3.66211	2.44141	0.90027
88.1	0.441000	14.64844	8.85010	0.90149
88.3	0.442000	-1.52588	3.66211	0.90088
88.5	0.443000	7.32422	-10.98633	0.89874
88.7	0.444000	-1.52588	10.37598	0.90515
88.9	0.445000	14.03809	32.95898	0.90729
89.1	0.446000	0.61035	-18.92090	0.89661
89.3	0.447000	4.27246	-41.80908	0.89355
89.5	0.448000	0.91553	8.23975	0.90271
89.7	0.449000	0.00000	24.71924	0.90729
89.9	0.450000	-4.27246	7.93457	0.90393
90.1	0.451000	5.79834	10.98633	0.90363
90.3	0.452000	-2.44141	1.22070	0.90027
90.5	0.453000	3.05176	9.76563	0.90607
90.7	0.454000	5.49316	0.30518	0.90149
90.9	0.455000	2.44141	0.00000	0.90027
91.1	0.456000	-0.91553	-5.79834	0.89722
91.3	0.457000	2.44141	-4.27246	0.90240
91.5	0.458000	4.88281	18.31055	0.90454
91.7	0.459000	3.05176	5.18799	0.90240
91.9	0.460000	7.01904	-24.10889	0.89417
92.1	0.461000	-5.18799	-7.93457	0.89600
92.3	0.462000	0.30518	3.66211	0.90149
92.5	0.463000	0.00000	27.16064	0.91217
92.7	0.464000	0.61035	4.27246	0.90515
92.9	0.465000	-1.22070	61.03516	0.91522
93.1	0.466000	3.66211	-44.55566	0.89172
93.3	0.467000	4.27246	-17.70020	0.89600
93.5	0.468000	3.96729	-1.52588	0.89905
93.7	0.469000	13.73291	-5.79834	0.89844
93.9	0.470000	14.95361	-13.73291	0.89539
94.1	0.471000	17.70020	-1.22070	0.89935
94.3	0.472000	3.66211	3.66211	0.90149
94.5	0.473000	17.70020	-4.27246	0.90271
94.7	0.474000	12.20703	9.76563	0.90240
94.9	0.475000	10.37598	14.34326	0.90240
95.1	0.476000	12.20703	10.37598	0.90088
95.3	0.477000	8.85010	7.62939	0.90240
95.5	0.478000	7.93457	4.88281	0.89752
95.7	0.479000	3.96729	14.64844	0.90149
95.9	0.480000	0.61035	2.74658	0.90088
96.1	0.481000	0.30518	-4.88281	0.89661
96.3	0.482000	3.35693	16.47949	0.90393
96.5	0.483000	-7.01904	3.96729	0.90332
96.7	0.484000	8.85010	0.91553	0.90271
96.9	0.485000	11.59668	3.66211	0.90302
97.1	0.486000	12.51221	10.37598	0.90363
97.3	0.487000	17.08984	-0.91553	0.89935
97.5	0.488000	20.14160	31.73828	0.91003
97.7	0.489000	13.42773	-12.81738	0.89905
97.9	0.490000	17.70020	-0.30518	0.90149
98.1	0.491000	17.70020	5.49316	0.90118
98.3	0.492000	14.64844	19.83643	0.90546
98.5	0.493000	10.68115	11.29150	0.90759
98.7	0.494000	11.90186	-5.49316	0.90149
98.9	0.495000	12.51221	2.13623	0.90332
99.1	0.496000	14.03809	2.44141	0.90302
99.3	0.497000	11.59668	12.51221	0.90393
99.5	0.498000	18.31055	2.44141	0.89996
99.7	0.499000	10.07080	-3.96729	0.89630
99.9	0.500000	16.78467	35.70557	0.90698
100.1	0.501000	7.32422	21.05713	0.90302
100.3	0.502000	6.40869	-62.25586	0.88684
100.5	0.503000	5.18799	-25.63477	0.89386
100.7	0.504000	11.90186	15.86914	0.90485
100.9	0.505000	14.03809	0.91553	0.90332
101.1	0.506000	1.52588	-4.88281	0.89630
101.3	0.507000	18.61572	0.30518	0.89935
101.5	0.508000	4.27246	-5.18799	0.89935
101.7	0.509000	8.54492	-7.93457	0.89691
101.9	0.510000	3.05176	-6.10352	0.89630
102.1	0.511000	7.01904	-16.78467	0.89417
102.3	0.512000	12.81738	-3.35693	0.89874
102.5	0.513000	5.79834	-5.79834	0.90118
102.7	0.514000	12.81738	5.79834	0.90363
102.9	0.515000	6.71387	-16.47949	0.89569
103.1	0.516000	13.12256	-17.39502	0.89355
103.3	0.517000	22.27783	15.86914	0.90424
103.5	0.518000	11.59668	3.35693	0.89874
103.7	0.519000	4.88281	0.61035	0.89844
103.9	0.520000	8.54492	-1.22070	0.89783
104.1	0.521000	9.15527	-7.93457	0.89722
104.3	0.522000	3.96729	-4.27246	0.89844
104.5	0.523000	11.59668	0.61035	0.90393
104.7	0.524000	11.29150	0.91553	0.90332
104.9	0.525000	12.81738	-3.35693	0.90759
105.1	0.526000	11.59668	-9.46045	0.89935
105.3	0.527000	9.15527	-1.52588	0.90271
105.5	0.528000	19.83643	-0.91553	0.90179
105.7	0.529000	12.81738	7.01904	0.90179
105.9	0.530000	-4.88281	7.01904	0.90149
106.1	0.531000	10.68115	0.30518	0.89966
106.3	0.532000	5.49316	-18.00537	0.89539
106.5	0.533000	7.62939	-4.88281	0.90057
106.7	0.534000	7.93457	12.81738	0.90576
106.9	0.535000	3.05176	39.36768	0.90820
107.1	0.536000	7.32422	-55.84717	0.88837
107.3	0.537000	6.71387	2.74658	0.89874
107.5	0.538000	13.73291	-28.99170	0.89233
107.7	0.539000	14.64844	-6.10352	0.89783
107.9	0.540000	13.42773	33.87451	0.90668
108.1	0.541000	3.35693	-69.58008	0.88257
108.3	0.542000	10.07080	-37.23145	0.88928
108.5	0.543000	12.81738	0.91553	0.90027
108.7	0.544000	23.19336	-7.32422	0.89874
108.9	0.545000	26.55029	-9.15527	0.90302
109.1	0.546000	18.61572	-5.79834	0.89996
109.3	0.547000	14.95361	-35.09521	0.89355
109.5	0.548000	14.34326	-6.40869	0.89874
109.7	0.549000	20.75195	-10.98633	0.89722
109.9	0.550000	17.70020	-17.08984	0.89539
110.1	0.551000	11.29150	-17.70020	0.89478
110.3	0.552000	8.23975	-11.59668	0.89569
110.5	0.553000	-13.73291	-3.96729	0.90271
110.7	0.554000	1.52588	-0.91553	0.90332
110.9	0.555000	5.18799	2.74658	0.89996
111.1	0.556000	5.18799	-15.25879	0.89661
111.3	0.557000	6.71387	-6.40869	0.89783
111.5	0.558000	6.40869	3.66211	0.89752
111.7	0.559000	4.88281	1.83105	0.89935
111.9	0.560000	10.07080	-12.20703	0.89478
112.1	0.561000	11.29150	10.68115	0.89996
112.3	0.562000	15.25879	-2.13623	0.89905
112.5	0.563000	15.86914	-10.07080	0.89905
112.7	0.564000	21.97266	-0.61035	0.90027
112.9	0.565000	4.27246	-6.71387	0.90485
113.1	0.566000	29.60205	-25.02441	0.89386
113.3	0.567000	32.95898	15.56396	0.90179
113.5	0.568000	34.79004	44.55566	0.91034
113.7	0.569000	18.92090	-40.58838	0.89142
113.9	0.570000	13.73291	-48.21777	0.88715
114.1	0.571000	14.95361	25.32959	0.90485
114.3	0.572000	20.75195	-18.00537	0.89691
114.5	0.573000	9.46045	-1.22070	0.90271
114.7	0.574000	1.83105	-3.96729	0.90302
114.9	0.575000	15.86914	-3.66211	0.89661
115.1	0.576000	-8.54492	6.71387	0.90210
115.3	0.577000	0.61035	-25.02441	0.89417
115.5	0.578000	3.05176	0.61035	0.90057
115.7	0.579000	6.10352	-51.57471	0.88867
115.9	0.580000	7.62939	5.79834	0.90271
116.1	0.581000	-0.91553	-7.62939	0.90088
116.3	0.582000	10.07080	-2.74658	0.89905
116.5	0.583000	7.32422	-5.18799	0.90240
116.7	0.584000	7.93457	-25.63477	0.89844
116.9	0.585000	9.76563	-8.54492	0.90363
117.1	0.586000	8.23975	-19.22607	0.89569
117.3	0.587000	14.95361	-1.52588	0.89874
117.5	0.588000	-2.13623	-14.64844	0.89661
117.7	0.589000	12.20703	3.35693	0.90057
117.9	0.590000	8.54492	-5.79834	0.89752
118.1	0.591000	-7.01904	-21.05713	0.89264
118.3	0.592000	17.08984	-26.55029	0.89691
118.5	0.593000	12.81738	6.10352	0.90393
118.7	0.594000	6.10352	10.68115	0.90454
118.9	0.595000	13.73291	-17.39502	0.89264
119.1	0.596000	18.31055	-18.61572	0.89600
119.3	0.597000	9.76563	-3.96729	0.90271
119.5	0.598000	2.74658	-9.76563	0.89783
119.7	0.599000	12.51221	-30.82275	0.89264
119.9	0.600000	19.53125	-17.70020	0.89600
120.1	0.601000	10.98633	-8.85010	0.89722
120.3	0.602000	5.79834	-3.05176	0.90027
120.5	0.603000	4.88281	5.18799	0.90210
120.7	0.604000	6.10352	-8.54492	0.89813
120.9	0.605000	7.01904	-18.92090	0.89935
121.1	0.606000	11.90186	-23.49854	0.89508
121.3	0.607000	0.61035	0.61035	0.89966
121.5	0.608000	1.52588	-2.74658	0.89996
121.7	0.609000	8.23975	7.01904	0.90332
121.9	0.610000	1.52588	-13.73291	0.89874
122.1	0.611000	2.74658	-7.01904	0.89844
122.3	0.612000	4.27246	-21.05713	0.89661
122.5	0.613000	10.98633	9.15527	0.90454
122.7	0.614000	-1.52588	-50.65918	0.88959
122.9	0.615000	1.83105	-1.83105	0.89600
123.1	0.616000	12.51221	-0.91553	0.89752
123.3	0.617000	16.47949	-21.05713	0.89417
123.5	0.618000	8.23975	8.85010	0.90240
123.7	0.619000	13.73291	-0.91553	0.90027
123.9	0.620000	10.07080	-6.71387	0.89844
124.1	0.621000	11.29150	-9.76563	0.89661
124.3	0.622000	7.32422	-20.14160	0.89661
124.5	0.623000	7.01904	-13.42773	0.89996
124.7	0.624000	6.71387	-22.58301	0.89722
124.9	0.625000	9.15527	-7.01904	0.90118
125.1	0.626000	10.98633	12.20703	0.90576
125.3	0.627000	12.51221	-25.32959	0.89600
125.5	0.628000	0.91553	-17.70020	0.89752
125.7	0.629000	6.40869	-5.49316	0.89905
125.9	0.630000	8.54492	-13.12256	0.89722
126.1	0.631000	0.30518	-18.00537	0.89478
126.3	0.632000	-0.91553	-17.70020	0.89752
126.5	0.633000	-4.27246	-0.61035	0.90210
126.7	0.634000	-7.62939	4.88281	0.90576
126.9	0.635000	1.52588	0.00000	0.89783
127.1	0.636000	0.00000	-10.68115	0.90118
127.3	0.637000	3.66211	-8.23975	0.89783
127.5	0.638000	-3.35693	-5.79834	0.89661
127.7	0.639000	-3.05176	-11.59668	0.89539
127.9	0.640000	0.61035	-2.74658	0.89600
128.1	0.641000	8.54492	-8.85010	0.89294
128.3	0.642000	11.59668	-12.51221	0.89447
128.5	0.643000	6.71387	0.30518	0.90302
128.7	0.644000	4.27246	0.91553	0.90240
128.9	0.645000	9.15527	-18.31055	0.90149
129.1	0.646000	15.86914	-10.68115	0.90027
129.3	0.647000	-2.13623	11.90186	0.90363
129.5	0.648000	7.62939	4.57764	0.90393
129.7	0.649000	10.37598	6.40869	0.90424
129.9	0.650000	5.79834	8.54492	0.89996
130.1	0.651000	8.85010	-3.05176	0.89783
130.3	0.652000	2.13623	-17.08984	0.90057
130.5	0.653000	-0.91553	-3.35693	0.90454
130.7	0.654000	7.62939	3.96729	0.90515
130.9	0.655000	3.05176	3.35693	0.90118
131.1	0.656000	8.23975	-10.37598	0.90149
131.3	0.657000	7.62939	-0.91553	0.90302
131.5	0.658000	18.61572	6.10352	0.90118
131.7	0.659000	11.90186	-7.93457	0.89935
131.9	0.660000	7.32422	-7.93457	0.89752
132.1	0.661000	4.88281	-13.42773	0.89478
132.3	0.662000	0.61035	-12.20703	0.90057
132.5	0.663000	2.44141	-12.51221	0.89905
132.7	0.664000	4.27246	-15.25879	0.89661
132.9	0.665000	6.40869	-6.71387	0.90057
133.1	0.666000	0.30518	-15.56396	0.89783
133.3	0.667000	2.44141	1.22070	0.89935
133.5	0.668000	-1.83105	-19.53125	0.89417
133.7	0.669000	2.74658	-26.55029	0.89447
133.9	0.670000	3.05176	-17.70020	0.89600
134.1	0.671000	10.98633	-9.76563	0.89661
134.3	0.672000	10.37598	-7.62939	0.89996
134.5	0.673000	14.64844	-15.25879	0.89996
134.7	0.674000	6.71387	-14.64844	0.89935
134.9	0.675000	9.15527	-14.64844	0.89447
135.1	0.676000	8.54492	-12.51221	0.89630
135.3	0.677000	12.81738	-7.32422	0.89722
135.5	0.678000	16.17432	-24.10889	0.89417
135.7	0.679000	1.22070	-14.03809	0.89661
135.9	0.680000	0.91553	-1.83105	0.89783
136.1	0.681000	7.62939	-15.86914	0.89386
136.3	0.682000	-1.22070	-2.74658	0.89996
136.5	0.683000	-7.62939	-7.62939	0.90149
136.7	0.684000	-15.86914	-7.93457	0.89905
136.9	0.685000	-4.57764	-33.56934	0.89630
137.1	0.686000	0.00000	8.54492	0.90332
137.3	0.687000	-6.40869	-2.74658	0.90271
137.5	0.688000	-7.01904	-9.15527	0.90027
137.7	0.689000	-6.71387	-25.02441	0.89264
137.9	0.690000	-6.10352	-1.22070	0.90118
138.1	0.691000	2.74658	12.20703	0.90210
138.3	0.692000	-0.91553	5.49316	0.90515
138.5	0.693000	5.79834	16.47949	0.90698
138.7	0.694000	8.85010	-7.62939	0.90546
138.9	0.695000	15.86914	-5.18799	0.90149
139.1	0.696000	3.05176	4.88281	0.90454
139.3	0.697000	7.93457	0.30518	0.90057
139.5	0.698000	8.85010	10.37598	0.90240
139.7	0.699000	-4.57764	-12.81738	0.89569
139.9	0.700000	7.01904	-14.95361	0.89539
140.1	0.701000	1.83105	-6.71387	0.89813
140.3	0.702000	-3.96729	-5.49316	0.89935
140.5	0.703000	14.03809	-5.49316	0.89935
140.7	0.704000	9.15527	-13.73291	0.89966
140.9	0.705000	0.30518	-17.08984	0.89630
141.1	0.706000	3.35693	-13.42773	0.89722
141.3	0.707000	-0.91553	-10.98633	0.89630
141.5	0.708000	-3.96729	-13.42773	0.89752
141.7	0.709000	0.61035	-16.78467	0.89783
141.9	0.710000	5.18799	-14.03809	0.89508
142.1	0.711000	-1.83105	-33.56934	0.89111
142.3	0.712000	11.29150	-8.85010	0.89813
142.5	0.713000	2.44141	-13.73291	0.89935
142.7	0.714000	12.81738	-19.53125	0.89874
142.9	0.715000	4.27246	-26.85547	0.89447
143.1	0.716000	9.15527	-9.76563	0.90210
143.3	0.717000	5.79834	-11.29150	0.89905
143.5	0.718000	-0.61035	-26.24512	0.89478
143.7	0.719000	7.01904	-19.53125	0.89325
143.9	0.720000	9.46045	-15.56396	0.89417
144.1	0.721000	8.23975	-14.03809	0.89386
144.3	0.722000	15.25879	-13.73291	0.89813
144.5	0.723000	5.18799	-10.98633	0.89722
144.7	0.724000	16.47949	-10.68115	0.89691
144.9	0.725000	-8.54492	-16.47949	0.89905
145.1	0.726000	3.05176	-17.39502	0.89569
145.3	0.727000	3.96729	-3.66211	0.89874
145.5	0.728000	5.18799	-8.23975	0.89661
145.7	0.729000	12.81738	-15.25879	0.89661
145.9	0.730000	16.17432	-1.22070	0.90027
146.1	0.731000	7.01904	0.91553	0.90271
146.3	0.732000	3.66211	-8.54492	0.90057
146.5	0.733000	9.76563	-38.14697	0.89386
146.7	0.734000	14.64844	13.42773	0.90820
146.9	0.735000	8.23975	3.05176	0.90179
147.1	0.736000	3.35693	-10.07080	0.90088
147.3	0.737000	22.27783	20.44678	0.90698
147.5	0.738000	0.61035	-9.15527	0.89935
147.7	0.739000	7.62939	-4.57764	0.89966
147.9	0.740000	17.08984	-1.83105	0.89996
148.1	0.741000	15.86914	-6.10352	0.89874
148.3	0.742000	16.78467	-2.74658	0.90240
148.5	0.743000	10.68115	-16.17432	0.89722
148.7	0.744000	11.90186	-18.92090	0.89905
148.9	0.745000	1.52588	-8.54492	0.89905
149.1	0.746000	5.49316	5.18799	0.90179
149.3	0.747000	10.68115	3.66211	0.90637
149.5	0.748000	12.81738	0.00000	0.90118
149.7	0.749000	14.64844	-1.52588	0.89722
149.9	0.750000	20.44678	0.61035	0.89905
150.1	0.751000	17.39502	-5.49316	0.90088
150.3	0.752000	10.07080	-10.37598	0.89935
150.5	0.753000	21.66748	1.83105	0.90210
150.7	0.754000	31.73828	-3.05176	0.90271
150.9	0.755000	26.85547	-2.13623	0.89722
151.1	0.756000	19.83643	-2.13623	0.89844
151.3	0.757000	16.78467	-3.66211	0.90088
151.5	0.758000	14.03809	-0.91553	0.89783
151.7	0.759000	14.34326	-21.05713	0.89386
151.9	0.760000	19.83643	-7.01904	0.89935
152.1	0.761000	8.54492	-11.29150	0.89722
152.3	0.762000	10.98633	-8.54492	0.89661
152.5	0.763000	7.32422	-3.05176	0.90057
152.7	0.764000	17.70020	0.30518	0.90302
152.9	0.765000	9.46045	-3.66211	0.90271
153.1	0.766000	9.76563	-11.59668	0.89874
153.3	0.767000	10.07080	-5.79834	0.90302
153.5	0.768000	11.29150	-11.90186	0.89691
153.7	0.769000	18.92090	-12.20703	0.89752
153.9	0.770000	19.83643	-10.37598	0.89722
154.1	0.771000	20.14160	-8.23975	0.90027
154.3	0.772000	22.27783	-11.29150	0.90088
154.5	0.773000	26.24512	-6.10352	0.90088
154.7	0.774000	21.36230	-8.23975	0.90118
154.9	0.775000	14.95361	-5.49316	0.89935
155.1	0.776000	16.78467	-6.40869	0.90332
155.3	0.777000	27.77100	-4.88281	0.90088
155.5	0.778000	24.71924	-2.13623	0.89752
155.7	0.779000	16.17432	-4.88281	0.90027
155.9	0.780000	3.66211	1.52588	0.90027
156.1	0.781000	17.08984	-5.49316	0.89905
156.3	0.782000	9.76563	-11.90186	0.89905
156.5	0.783000	8.23975	-4.27246	0.90149
156.7	0.784000	17.39502	-7.93457	0.89996
156.9	0.785000	10.37598	-8.23975	0.89691
157.1	0.786000	7.32422	0.61035	0.89813
157.3	0.787000	10.68115	-14.64844	0.89355
157.5	0.788000	-26.24512	26.55029	0.90668
157.7	0.789000	17.39502	12.51221	0.90424
157.9	0.790000	15.86914	-1.22070	0.89966
158.1	0.791000	13.42773	-2.74658	0.90118
158.3	0.792000	17.70020	5.49316	0.90271
158.5	0.793000	19.22607	-1.83105	0.90057
158.7	0.794000	10.37598	2.44141	0.90454
158.9	0.795000	20.44678	3.96729	0.89966
159.1	0.796000	19.53125	1.83105	0.90149
159.3	0.797000	14.64844	6.71387	0.90179
159.5	0.798000	3.35693	2.74658	0.90057
159.7	0.799000	13.42773	-1.22070	0.89752
159.9	0.800000	25.93994	-3.35693	0.89661
160.1	0.801000	20.44678	-1.52588	0.89935
160.3	0.802000	24.71924	10.37598	0.90546
160.5	0.803000	29.90723	9.76563	0.90485
160.7	0.804000	27.77100	-5.79834	0.90118
160.9	0.805000	22.88818	-0.61035	0.90302
161.1	0.806000	11.59668	-1.83105	0.90088
161.3	0.807000	15.25879	-6.40869	0.90057
161.5	0.808000	12.81738	3.05176	0.90210
161.7	0.809000	9.15527	-2.44141	0.89844
161.9	0.810000	18.61572	1.52588	0.89905
162.1	0.811000	15.25879	-3.66211	0.89996
162.3	0.812000	7.01904	4.27246	0.90424
162.5	0.813000	15.25879	5.49316	0.90485
162.7	0.814000	-5.49316	-10.68115	0.90179
162.9	0.815000	8.23975	4.88281	0.89996
163.1	0.816000	8.85010	1.22070	0.90179
163.3	0.817000	-14.03809	-1.22070	0.89905
163.5	0.818000	3.35693	10.07080	0.90179
163.7	0.819000	0.61035	-19.53125	0.89691
163.9	0.820000	-0.91553	12.51221	0.90302
164.1	0.821000	-1.83105	3.96729	0.90149
164.3	0.822000	17.08984	-0.91553	0.90149
164.5	0.823000	7.93457	2.74658	0.90179
164.7	0.824000	15.56396	3.66211	0.90515
164.9	0.825000	6.71387	8.23975	0.90332
165.1	0.826000	4.27246	-1.52588	0.90057
165.3	0.827000	7.01904	2.44141	0.90027
165.5	0.828000	12.20703	3.05176	0.90149
165.7	0.829000	17.39502	2.44141	0.90179
165.9	0.830000	14.03809	-5.18799	0.89905
166.1	0.831000	9.15527	-15.86914	0.89905
166.3	0.832000	13.73291	34.48486	0.91309
166.5	0.833000	12.20703	3.66211	0.90240
166.7	0.834000	28.38135	-10.07080	0.89966
166.9	0.835000	-16.17432	-4.88281	0.89722
167.1	0.836000	-8.23975	-3.66211	0.90149
167.3	0.837000	-3.05176	-1.83105	0.89996
167.5	0.838000	3.66211	-7.01904	0.89630
167.7	0.839000	-7.62939	-7.32422	0.89813
167.9	0.840000	-7.93457	2.44141	0.89722
168.1	0.841000	-9.15527	-15.56396	0.89691
168.3	0.842000	5.18799	-7.01904	0.90118
168.5	0.843000	-3.66211	-3.96729	0.89966
168.7	0.844000	2.74658	-18.92090	0.89783
168.9	0.845000	-14.95361	-14.64844	0.89874
169.1	0.846000	7.01904	-2.44141	0.89996
169.3	0.847000	6.10352	-7.93457	0.89691
169.5	0.848000	11.29150	-5.18799	0.89691
169.7	0.849000	10.98633	13.12256	0.90271
169.9	0.850000	13.12256	-11.90186	0.89844
170.1	0.851000	13.42773	-8.23975	0.89996
170.3	0.852000	6.10352	-12.20703	0.90271
170.5	0.853000	12.81738	-12.81738	0.89844
170.7	0.854000	22.27783	-10.68115	0.89783
170.9	0.855000	-7.32422	-7.01904	0.89783
171.1	0.856000	15.86914	-3.66211	0.89996
171.3	0.857000	19.53125	-11.29150	0.89355
171.5	0.858000	29.60205	-1.22070	0.89935
171.7	0.859000	-1.83105	-12.81738	0.89874
171.9	0.860000	-5.18799	6.71387	0.90210
172.1	0.861000	16.47949	-25.02441	0.89661
172.3	0.862000	21.05713	-6.10352	0.90179
172.5	0.863000	-7.62939	-16.17432	0.89905
172.7	0.864000	5.79834	-10.98633	0.89996
172.9	0.865000	15.86914	-1.83105	0.90485
173.1	0.866000	13.42773	-9.46045	0.89813
173.3	0.867000	-11.90186	-1.83105	0.90179
173.5	0.868000	-1.52588	0.61035	0.90118
173.7	0.869000	4.27246	-3.35693	0.89905
173.9	0.870000	-4.57764	-10.68115	0.89722
174.1	0.871000	-7.01904	-10.98633	0.89966
174.3	0.872000	10.98633	-4.27246	0.90393
174.5	0.873000	0.61035	2.74658	0.90332
174.7	0.874000	-3.35693	-23.49854	0.89539
174.9	0.875000	6.10352	-12.20703	0.89325
175.1	0.876000	0.61035	0.00000	0.90118
175.3	0.877000	-6.71387	-3.66211	0.90149
175.5	0.878000	0.61035	-10.07080	0.89752
175.7	0.879000	0.91553	0.61035	0.90027
175.9	0.880000	7.32422	-4.57764	0.89935
176.1	0.881000	6.71387	-10.37598	0.89844
176.3	0.882000	7.93457	-1.52588	0.90393
176.5	0.883000	6.71387	-7.93457	0.89935
176.7	0.884000	-4.27246	-4.88281	0.89905
176.9	0.885000	-13.42773	-13.42773	0.90149
177.1	0.886000	1.22070	4.27246	0.90271
177.3	0.887000	2.44141	-5.79834	0.90179
177.5	0.888000	3.66211	-9.15527	0.89935
177.7	0.889000	4.27246	-0.61035	0.90210
177.9	0.890000	1.52588	-6.10352	0.90088
178.1	0.891000	4.27246	-3.66211	0.89996
178.3	0.892000	1.83105	-5.18799	0.90271
178.5	0.893000	0.61035	3.05176	0.90302
178.7	0.894000	-0.91553	-1.22070	0.90240
178.9	0.895000	-0.91553	1.22070	0.89935
179.1	0.896000	10.07080	1.22070	0.90240
179.3	0.897000	3.05176	-7.93457	0.89905
179.5	0.898000	-6.10352	-2.74658	0.89783
179.7	0.899000	4.88281	-3.96729	0.89630
179.9	0.900000	1.83105	-1.22070	0.89996
180.1	0.901000	2.44141	-11.29150	0.89874
180.3	0.902000	-1.22070	-10.98633	0.89966
180.5	0.903000	10.07080	-10.37598	0.90057
180.7	0.904000	16.78467	-12.20703	0.89783
180.9	0.905000	4.27246	-17.39502	0.89905
181.1	0.906000	10.07080	-42.41943	0.88989
181.3	0.907000	20.14160	6.40869	0.90057
181.5	0.908000	12.81738	-1.52588	0.89874
181.7	0.909000	10.68115	7.93457	0.90057
181.9	0.910000	13.73291	-11.90186	0.89783
182.1	0.911000	10.98633	-14.95361	0.89691
182.3	0.912000	-5.18799	-13.12256	0.89935
182.5	0.913000	7.93457	-24.41406	0.89478
182.7	0.914000	8.23975	-14.03809	0.89661
182.9	0.915000	11.29150	-15.56396	0.89264
183.1	0.916000	16.17432	-11.90186	0.89447
183.3	0.917000	14.03809	-12.20703	0.89600
183.5	0.918000	12.20703	-13.73291	0.89722
183.7	0.919000	11.59668	-10.37598	0.89539
183.9	0.920000	11.90186	-11.90186	0.89569
184.1	0.921000	10.07080	-5.79834	0.89722
184.3	0.922000	17.39502	-3.35693	0.89874
184.5	0.923000	10.98633	-36.01074	0.89325
184.7	0.924000	11.59668	-11.90186	0.89874
184.9	0.925000	5.49316	1.22070	0.90240
185.1	0.926000	7.32422	-1.83105	0.89966
185.3	0.927000	11.29150	18.61572	0.90729
185.5	0.928000	6.71387	-3.05176	0.89844
185.7	0.929000	6.10352	-1.83105	0.89966
185.9	0.930000	4.88281	7.01904	0.90271
186.1	0.931000	6.10352	-2.13623	0.90088
186.3	0.932000	8.85010	7.93457	0.90240
186.5	0.933000	12.81738	2.44141	0.90271
186.7	0.934000	16.47949	7.01904	0.90485
186.9	0.935000	-0.91553	15.86914	0.90271
187.1	0.936000	11.29150	-3.05176	0.89996
187.3	0.937000	16.17432	-11.59668	0.89478
187.5	0.938000	18.92090	2.74658	0.89844
187.7	0.939000	18.00537	0.61035	0.89905
187.9	0.940000	25.63477	4.27246	0.90027
188.1	0.941000	22.58301	0.91553	0.90088
188.3	0.942000	16.17432	-4.88281	0.90027
188.5	0.943000	20.14160	3.66211	0.90332
188.7	0.944000	15.56396	2.74658	0.90088
188.9	0.945000	16.17432	-7.93457	0.90179
189.1	0.946000	10.68115	-6.10352	0.89935
189.3	0.947000	19.22607	-9.46045	0.89844
189.5	0.948000	17.70020	-5.79834	0.89752
189.7	0.949000	16.47949	3.05176	0.90027
189.9	0.950000	20.14160	4.88281	0.90149
190.1	0.951000	36.92627	-64.69727	0.88623
190.3	0.952000	27.46582	-10.98633	0.89935
190.5	0.953000	18.92090	13.12256	0.90118
190.7	0.954000	15.25879	9.76563	0.90240
190.9	0.955000	11.59668	-19.83643	0.89264
191.1	0.956000	21.97266	8.23975	0.90393
191.3	0.957000	16.47949	-25.32959	0.89294
191.5	0.958000	21.66748	1.83105	0.89752
191.7	0.959000	10.07080	4.57764	0.89813
191.9	0.960000	12.81738	-24.71924	0.89386
192.1	0.961000	16.47949	-17.08984	0.89417
192.3	0.962000	21.36230	-28.38135	0.89508
192.5	0.963000	17.70020	2.74658	0.89966
192.7	0.964000	18.61572	63.17139	0.91400
192.9	0.965000	13.42773	-23.80371	0.89447
193.1	0.966000	14.64844	-58.59375	0.88654
193.3	0.967000	19.22607	-3.05176	0.89966
193.5	0.968000	20.75195	-3.05176	0.89722
193.7	0.969000	20.14160	-8.54492	0.89752
193.9	0.970000	17.70020	-5.79834	0.89508
194.1	0.971000	21.36230	-14.64844	0.89722
194.3	0.972000	17.08984	-13.73291	0.89935
194.5	0.973000	16.78467	-13.42773	0.89691
194.7	0.974000	20.44678	0.30518	0.90057
194.9	0.975000	20.75195	-4.27246	0.89569
195.1	0.976000	21.66748	-10.68115	0.89844
195.3	0.977000	21.36230	-4.27246	0.89905
195.5	0.978000	20.14160	10.68115	0.90393
195.7	0.979000	14.95361	-29.60205	0.89355
195.9	0.980000	16.17432	-7.01904	0.89539
196.1	0.981000	18.61572	-18.61572	0.89722
196.3	0.982000	11.90186	-25.32959	0.89783
196.5	0.983000	9.15527	-13.42773	0.89813
196.7	0.984000	17.70020	-14.34326	0.89996
196.9	0.985000	6.10352	-26.85547	0.89417
197.1	0.986000	12.20703	-2.74658	0.89996
197.3	0.987000	11.59668	-4.27246	0.89996
197.5	0.988000	16.17432	0.61035	0.90271
197.7	0.989000	12.81738	-7.62939	0.90118
197.9	0.990000	10.37598	-15.56396	0.89752
198.1	0.991000	14.95361	-20.14160	0.89661
198.3	0.992000	20.75195	-8.54492	0.90149
198.5	0.993000	13.12256	-19.22607	0.89844
198.7	0.994000	22.27783	-14.64844	0.89905
198.9	0.995000	17.70020	-12.81738	0.89661
199.1	0.996000	14.64844	-7.01904	0.89935
199.3	0.997000	9.15527	-16.47949	0.89691
199.5	0.998000	9.46045	-14.03809	0.89325
199.7	0.999000	10.68115	3.05176	0.89874
199.9	1.000000	12.20703	-11.59668	0.89630
200.1	1.001000	3.35693	-15.56396	0.89691
200.3	1.002000	14.34326	-18.92090	0.89905
200.5	1.003000	9.76563	-2.44141	0.90210
200.7	1.004000	9.15527	-1.83105	0.90393
200.9	1.005000	9.15527	-4.27246	0.89722
201.1	1.006000	6.40869	-12.81738	0.89630
201.3	1.007000	9.15527	-3.05176	0.89661
201.5	1.008000	13.42773	-2.44141	0.89752
201.7	1.009000	4.88281	-9.15527	0.89569
201.9	1.010000	8.85010	2.44141	0.89935
202.1	1.011000	8.23975	-7.62939	0.89966
202.3	1.012000	9.15527	8.85010	0.90576
202.5	1.013000	7.62939	-3.35693	0.90210
202.7	1.014000	2.44141	3.96729	0.90240
202.9	1.015000	8.23975	39.06250	0.90729
203.1	1.016000	7.01904	-39.06250	0.89142
203.3	1.017000	3.96729	-14.34326	0.89447
203.5	1.018000	3.35693	7.32422	0.89905
203.7	1.019000	2.44141	11.59668	0.90118
203.9	1.020000	0.91553	18.92090	0.90363
204.1	1.021000	0.30518	-9.46045	0.89844
204.3	1.022000	-0.91553	-8.23975	0.89813
204.5	1.023000	5.49316	-7.01904	0.89874
204.7	1.024000	3.35693	7.01904	0.90302
204.9	1.025000	-1.52588	7.01904	0.90393
205.1	1.026000	4.27246	-4.27246	0.90118
205.3	1.027000	6.10352	-1.52588	0.90424
205.5	1.028000	5.49316	0.91553	0.90179
205.7	1.029000	8.85010	-1.83105	0.89874
205.9	1.030000	6.10352	5.18799	0.90332
206.1	1.031000	6.71387	9.15527	0.90332
206.3	1.032000	5.49316	-15.25879	0.89783
206.5	1.033000	4.88281	-3.35693	0.90027
206.7	1.034000	5.79834	11.59668	0.90515
206.9	1.035000	0.30518	-4.27246	0.90088
207.1	1.036000	1.52588	6.10352	0.90637
207.3	1.037000	7.01904	9.76563	0.89996
207.5	1.038000	0.30518	-17.08984	0.89539
207.7	1.039000	3.66211	-23.19336	0.89172
207.9	1.040000	-7.01904	-4.57764	0.89508
208.1	1.041000	-9.15527	-8.23975	0.89478
208.3	1.042000	-3.35693	-13.12256	0.89691
208.5	1.043000	-3.96729	-11.59668	0.89783
208.7	1.044000	0.30518	-25.02441	0.89874
208.9	1.045000	3.35693	-14.34326	0.89691
209.1	1.046000	8.54492	10.07080	0.90271
209.3	1.047000	11.90186	-7.93457	0.89844
209.5	1.048000	14.64844	-12.20703	0.89691
209.7	1.049000	18.92090	-12.81738	0.89844
209.9	1.050000	19.83643	-10.68115	0.89417
210.1	1.051000	19.83643	-11.59668	0.89417
210.3	1.052000	14.03809	-6.71387	0.90179
210.5	1.053000	13.42773	-4.57764	0.90302
210.7	1.054000	13.12256	-17.08984	0.89447
210.9	1.055000	17.39502	-15.56396	0.89935
211.1	1.056000	14.64844	2.13623	0.90302
211.3	1.057000	12.20703	-18.31055	0.89203
211.5	1.058000	8.54492	21.36230	0.90210
211.7	1.059000	7.62939	22.58301	0.90424
211.9	1.060000	6.71387	-7.01904	0.89630
212.1	1.061000	3.66211	-36.62109	0.88959
212.3	1.062000	5.49316	4.88281	0.90088
212.5	1.063000	20.14160	1.83105	0.90118
212.7	1.064000	-2.74658	-7.93457	0.90790
212.9	1.065000	2.13623	-3.66211	0.90210
213.1	1.066000	8.85010	-3.66211	0.90027
213.3	1.067000	2.44141	8.23975	0.90454
213.5	1.068000	7.01904	9.15527	0.90271
213.7	1.069000	-0.61035	-7.93457	0.89691
213.9	1.070000	-5.49316	8.23975	0.90179
214.1	1.071000	3.66211	-19.53125	0.89355
214.3	1.072000	10.37598	8.54492	0.90454
214.5	1.073000	7.32422	3.05176	0.90332
214.7	1.074000	5.49316	0.00000	0.89722
214.9	1.075000	5.18799	1.52588	0.90149
215.1	1.076000	7.93457	-4.27246	0.89874
215.3	1.077000	10.68115	19.22607	0.90454
215.5	1.078000	12.20703	3.96729	0.90149
215.7	1.079000	11.29150	-33.87451	0.89020
215.9	1.080000	12.81738	-14.64844	0.89386
216.1	1.081000	18.92090	25.02441	0.90149
216.3	1.082000	17.39502	1.83105	0.90271
216.5	1.083000	16.78467	-3.35693	0.90179
216.7	1.084000	11.90186	-6.10352	0.90302
216.9	1.085000	12.81738	7.32422	0.90515
217.1	1.086000	15.56396	-4.27246	0.90546
217.3	1.087000	16.78467	2.13623	0.90240
217.5	1.088000	14.03809	-10.68115	0.89508
217.7	1.089000	14.64844	-7.32422	0.89844
217.9	1.090000	11.29150	-6.71387	0.89752
218.1	1.091000	11.59668	-10.37598	0.89569
218.3	1.092000	10.37598	0.91553	0.90271
218.5	1.093000	9.15527	0.61035	0.90118
218.7	1.094000	12.51221	-14.34326	0.89508
218.9	1.095000	9.15527	-5.79834	0.90027
219.1	1.096000	5.79834	-4.57764	0.90057
219.3	1.097000	5.79834	-1.83105	0.89722
219.5	1.098000	8.54492	-5.49316	0.89905
219.7	1.099000	11.29150	-12.20703	0.89539
219.9	1.100000	14.95361	-26.85547	0.89233
220.1	1.101000	14.34326	-13.12256	0.89630
220.3	1.102000	10.37598	-7.93457	0.89783
220.5	1.103000	15.56396	-17.39502	0.89844
220.7	1.104000	18.00537	-20.44678	0.89966
220.9	1.105000	11.90186	-18.31055	0.89539
221.1	1.106000	13.42773	-13.42773	0.89752
221.3	1.107000	16.47949	-18.92090	0.89447
221.5	1.108000	12.81738	-18.00537	0.89417
221.7	1.109000	12.20703	7.62939	0.89966
221.9	1.110000	10.07080	-21.66748	0.89386
222.1	1.111000	5.79834	-14.03809	0.89722
222.3	1.112000	2.44141	-21.36230	0.89844
222.5	1.113000	3.96729	-7.01904	0.90240
222.7	1.114000	6.40869	-0.61035	0.90027
222.9	1.115000	4.27246	-18.92090	0.89844
223.1	1.116000	2.44141	-12.51221	0.89813
223.3	1.117000	1.22070	-17.70020	0.89478
223.5	1.118000	3.66211	-5.49316	0.89752
223.7	1.119000	1.22070	-4.88281	0.89508
223.9	1.120000	-0.61035	-4.57764	0.89752
224.1	1.121000	1.22070	-9.15527	0.89661
224.3	1.122000	2.44141	3.05176	0.89935
224.5	1.123000	5.49316	12.51221	0.90332
224.7	1.124000	3.35693	-10.07080	0.90149
224.9	1.125000	5.18799	-3.05176	0.89935
225.1	1.126000	3.66211	0.30518	0.90271
225.3	1.127000	1.22070	8.54492	0.90149
225.5	1.128000	1.52588	-10.68115	0.89569
225.7	1.129000	9.76563	0.91553	0.90027
225.9	1.130000	-0.61035	-11.90186	0.89630
226.1	1.131000	0.61035	-27.77100	0.89447
226.3	1.132000	-1.83105	28.38135	0.90729
226.5	1.133000	-6.40869	17.39502	0.90576
226.7	1.134000	4.88281	6.10352	0.89783
226.9	1.135000	4.88281	2.44141	0.89966
227.1	1.136000	6.71387	15.25879	0.90302
227.3	1.137000	2.44141	0.30518	0.89905
227.5	1.138000	2.74658	3.05176	0.90149
227.7	1.139000	0.00000	6.40869	0.90027
227.9	1.140000	3.05176	6.71387	0.89905
228.1	1.141000	5.18799	5.18799	0.90210
228.3	1.142000	0.91553	1.22070	0.90149
228.5	1.143000	-3.05176	9.76563	0.90363
228.7	1.144000	0.91553	3.05176	0.90729
228.9	1.145000	2.13623	3.35693	0.90454
229.1	1.146000	2.13623	1.22070	0.90240
229.3	1.147000	1.83105	3.05176	0.90088
229.5	1.148000	2.74658	8.85010	0.90240
229.7	1.149000	3.05176	-2.44141	0.89905
229.9	1.150000	-4.57764	6.71387	0.90179
230.1	1.151000	7.93457	-20.14160	0.89569
230.3	1.152000	6.40869	-5.18799	0.90179
230.5	1.153000	5.49316	-3.66211	0.90149
230.7	1.154000	1.22070	12.51221	0.90149
230.9	1.155000	10.37598	-10.37598	0.89752
231.1	1.156000	-1.22070	-7.32422	0.89844
231.3	1.157000	-4.88281	-7.01904	0.89447
231.5	1.158000	6.10352	0.00000	0.89630
231.7	1.159000	0.30518	-16.17432	0.89447
231.9	1.160000	-4.27246	-10.68115	0.89844
232.1	1.161000	-14.64844	-11.90186	0.89874
232.3	1.162000	2.74658	-3.66211	0.90118
232.5	1.163000	-0.91553	-5.18799	0.90027
232.7	1.164000	-1.52588	-9.46045	0.90393
232.9	1.165000	-6.71387	-6.10352	0.89844
233.1	1.166000	-8.54492	-9.46045	0.89661
233.3	1.167000	4.27246	-3.96729	0.89905
233.5	1.168000	-3.66211	-18.61572	0.89661
233.7	1.169000	-7.32422	-1.52588	0.90088
233.9	1.170000	2.13623	-7.01904	0.89966
234.1	1.171000	2.74658	-6.10352	0.90179
234.3	1.172000	9.76563	-22.58301	0.89813
234.5	1.173000	6.40869	0.91553	0.90149
234.7	1.174000	14.03809	-20.75195	0.89355
234.9	1.175000	6.40869	-4.57764	0.89752
235.1	1.176000	7.62939	8.85010	0.90637
235.3	1.177000	8.85010	-4.27246	0.89783
235.5	1.178000	6.71387	-2.13623	0.90027
235.7	1.179000	7.62939	4.88281	0.90271
235.9	1.180000	7.62939	-11.59668	0.89783
236.1	1.181000	6.40869	-5.49316	0.89905
236.3	1.182000	5.49316	-8.23975	0.90210
236.5	1.183000	3.05176	-10.98633	0.89844
236.7	1.184000	2.44141	-9.15527	0.90057
236.9	1.185000	3.05176	-8.23975	0.89844
237.1	1.186000	1.52588	-3.35693	0.90149
237.3	1.187000	3.35693	3.35693	0.89935
237.5	1.188000	10.68115	-10.07080	0.89752
237.7	1.189000	17.39502	1.22070	0.89966
237.9	1.190000	18.31055	-4.27246	0.90149
238.1	1.191000	10.98633	-10.98633	0.89935
238.3	1.192000	10.68115	-9.46045	0.90027
238.5	1.193000	13.42773	-12.81738	0.90210
238.7	1.194000	8.23975	-10.37598	0.89478
238.9	1.195000	5.79834	5.49316	0.90118
239.1	1.196000	3.35693	-15.56396	0.89935
239.3	1.197000	4.57764	-11.59668	0.89478
239.5	1.198000	3.66211	-10.07080	0.89752
239.7	1.199000	1.83105	-37.23145	0.88928
239.9	1.200000	4.57764	-5.49316	0.89600
240.1	1.201000	8.85010	-9.15527	0.89722
240.3	1.202000	5.49316	-5.79834	0.89813
240.5	1.203000	-3.96729	-11.90186	0.89874
240.7	1.204000	-1.52588	-2.13623	0.90240
240.9	1.205000	9.76563	-9.76563	0.89996
241.1	1.206000	7.32422	-9.15527	0.90149
241.3	1.207000	6.71387	-16.78467	0.89844
241.5	1.208000	12.51221	-7.01904	0.89844
241.7	1.209000	0.61035	-7.32422	0.89783
241.9	1.210000	3.66211	-14.34326	0.89508
242.1	1.211000	9.15527	-9.76563	0.89783
242.3	1.212000	7.93457	-9.15527	0.89996
242.5	1.213000	7.93457	-13.12256	0.89905
242.7	1.214000	5.79834	-16.47949	0.89630
242.9	1.215000	6.10352	-6.40869	0.90088
243.1	1.216000	6.71387	-14.03809	0.89996
243.3	1.217000	6.40869	-16.17432	0.89569
243.5	1.218000	7.32422	-6.40869	0.89844
243.7	1.219000	7.62939	-5.49316	0.89813
243.9	1.220000	1.83105	-11.59668	0.89691
244.1	1.221000	8.54492	-10.37598	0.89752
244.3	1.222000	9.46045	-20.75195	0.89630
244.5	1.223000	7.93457	-12.51221	0.89722
244.7	1.224000	2.13623	-15.56396	0.89844
244.9	1.225000	0.61035	-10.37598	0.89996
245.1	1.226000	29.60205	-14.34326	0.89874
245.3	1.227000	22.88818	-24.41406	0.89447
245.5	1.228000	10.37598	-11.59668	0.89783
245.7	1.229000	21.66748	-14.95361	0.89783
245.9	1.230000	22.88818	-1.83105	0.89996
246.1	1.231000	20.14160	-13.42773	0.89722
246.3	1.232000	21.05713	-14.95361	0.89966
246.5	1.233000	16.17432	-14.03809	0.89996
246.7	1.234000	12.20703	-4.57764	0.90027
246.9	1.235000	16.47949	-1.83105	0.90210
247.1	1.236000	15.86914	-9.15527	0.90027
247.3	1.237000	17.08984	-2.44141	0.89813
247.5	1.238000	7.32422	-0.91553	0.90027
247.7	1.239000	15.86914	-4.27246	0.89935
247.9	1.240000	18.00537	-3.66211	0.89813
248.1	1.241000	14.64844	-3.66211	0.90149
248.3	1.242000	12.20703	-8.54492	0.90027
248.5	1.243000	13.73291	2.13623	0.90332
248.7	1.244000	19.22607	1.52588	0.90302
248.9	1.245000	15.56396	-3.35693	0.90088
249.1	1.246000	10.68115	7.62939	0.90271
249.3	1.247000	23.49854	2.13623	0.90027
249.5	1.248000	15.25879	7.93457	0.90088
249.7	1.249000	20.14160	11.59668	0.90149
249.9	1.250000	10.07080	3.66211	0.90149
250.1	1.251000	19.83643	1.52588	0.90302
250.3	1.252000	10.37598	15.25879	0.90729
250.5	1.253000	13.12256	0.30518	0.90118
250.7	1.254000	14.95361	2.44141	0.89752
250.9	1.255000	4.88281	11.90186	0.90332
251.1	1.256000	7.93457	7.32422	0.90363
251.3	1.257000	10.37598	8.54492	0.90057
251.5	1.258000	1.22070	-3.05176	0.89783
251.7	1.259000	4.88281	6.40869	0.90027
251.9	1.260000	2.13623	4.57764	0.90088
252.1	1.261000	4.27246	1.22070	0.90302
252.3	1.262000	5.18799	0.91553	0.90302
252.5	1.263000	13.12256	-4.57764	0.89966
252.7	1.264000	17.08984	6.40869	0.90668
252.9	1.265000	0.00000	-11.29150	0.89905
253.1	1.266000	16.78467	3.05176	0.90240
253.3	1.267000	17.70020	-13.42773	0.89813
253.5	1.268000	20.44678	-14.03809	0.89783
253.7	1.269000	16.47949	-3.96729	0.89905
253.9	1.270000	19.83643	-10.37598	0.89874
254.1	1.271000	36.01074	-5.79834	0.89935
254.3	1.272000	12.81738	-11.59668	0.89905
254.5	1.273000	-24.41406	15.86914	0.90576
254.7	1.274000	5.18799	1.83105	0.90118
254.9	1.275000	14.64844	-10.98633	0.89783
255.1	1.276000	13.12256	-9.15527	0.89813
255.3	1.277000	15.56396	3.05176	0.90179
255.5	1.278000	8.23975	-10.07080	0.89600
255.7	1.279000	4.88281	-14.95361	0.89600
255.9	1.280000	8.23975	-7.01904	0.89539
256.1	1.281000	5.79834	-1.83105	0.90057
256.3	1.282000	11.29150	-2.44141	0.90027
256.5	1.283000	4.27246	5.49316	0.90363
256.7	1.284000	8.85010	-5.49316	0.90393
256.9	1.285000	14.64844	4.88281	0.90454
257.1	1.286000	8.23975	2.44141	0.90576
257.3	1.287000	6.10352	10.07080	0.90363
257.5	1.288000	9.15527	1.22070	0.89783
257.7	1.289000	13.73291	26.55029	0.90607
257.9	1.290000	9.15527	-12.51221	0.89600
258.1	1.291000	5.18799	-4.88281	0.90210
258.3	1.292000	12.20703	12.81738	0.90668
258.5	1.293000	9.46045	7.32422	0.90759
258.7	1.294000	-5.18799	1.22070	0.89874
258.9	1.295000	7.32422	11.29150	0.90454
259.1	1.296000	11.59668	-3.35693	0.90210
259.3	1.297000	13.73291	0.91553	0.89935
259.5	1.298000	0.00000	-4.88281	0.89844
259.7	1.299000	16.47949	3.96729	0.89935
259.9	1.300000	18.92090	-2.13623	0.89752
260.1	1.301000	5.49316	-9.46045	0.89752
260.3	1.302000	3.66211	-7.62939	0.90118
260.5	1.303000	10.37598	-5.49316	0.90088
260.7	1.304000	13.12256	-3.05176	0.90485
260.9	1.305000	6.71387	-18.61572	0.89844
261.1	1.306000	16.78467	-18.61572	0.89752
261.3	1.307000	8.54492	15.25879	0.90118
261.5	1.308000	-11.29150	-13.73291	0.89569
261.7	1.309000	-4.88281	-16.78467	0.89630
261.9	1.310000	0.61035	-8.54492	0.89935
262.1	1.311000	2.74658	5.49316	0.90149
262.3	1.312000	8.54492	-49.13330	0.89172
262.5	1.313000	0.30518	-13.42773	0.89996
262.7	1.314000	-2.13623	-10.07080	0.89783
262.9	1.315000	5.79834	-15.25879	0.89569
263.1	1.316000	3.35693	-20.75195	0.89264
263.3	1.317000	1.22070	-16.78467	0.89386
263.5	1.318000	-4.88281	-16.47949	0.89417
263.7	1.319000	9.15527	-17.08984	0.89294
263.9	1.320000	16.47949	-25.02441	0.89233
264.1	1.321000	32.34863	-13.73291	0.89539
264.3	1.322000	5.18799	-9.46045	0.89630
264.5	1.323000	10.68115	-12.81738	0.89752
264.7	1.324000	18.00537	-23.49854	0.89722
264.9	1.325000	19.53125	-22.58301	0.89539
265.1	1.326000	6.40869	-17.70020	0.89600
265.3	1.327000	7.93457	-25.63477	0.89417
265.5	1.328000	7.93457	1.22070	0.89935
265.7	1.329000	9.76563	-23.80371	0.89264
265.9	1.330000	8.23975	-5.49316	0.90027
266.1	1.331000	4.88281	-10.98633	0.89935
266.3	1.332000	10.37598	-10.68115	0.89844
266.5	1.333000	3.66211	-13.73291	0.90088
266.7	1.334000	-16.47949	-27.77100	0.89355
266.9	1.335000	-14.95361	-13.12256	0.89661
267.1	1.336000	7.32422	5.79834	0.90179
267.3	1.337000	10.07080	-16.17432	0.89783
267.5	1.338000	5.49316	-1.52588	0.90027
267.7	1.339000	-0.30518	-6.71387	0.90027
267.9	1.340000	1.83105	-9.76563	0.89813
268.1	1.341000	-5.49316	-21.36230	0.90027
268.3	1.342000	-3.96729	-5.49316	0.90149
268.5	1.343000	6.40869	1.22070	0.90210
268.7	1.344000	10.07080	-9.46045	0.90179
268.9	1.345000	8.23975	-10.98633	0.89691
269.1	1.346000	-8.54492	-13.73291	0.89539
269.3	1.347000	11.90186	-12.20703	0.89844
269.5	1.348000	7.93457	-10.68115	0.89661
269.7	1.349000	9.76563	-10.07080	0.89630
269.9	1.350000	9.46045	-8.85010	0.90027
270.1	1.351000	8.23975	-9.46045	0.90363
270.3	1.352000	6.40869	-0.30518	0.89996
270.5	1.353000	15.25879	-9.76563	0.89966
270.7	1.354000	10.07080	-13.42773	0.89417
270.9	1.355000	10.98633	-3.05176	0.89844
271.1	1.356000	7.62939	-4.57764	0.89844
271.3	1.357000	0.00000	-1.52588	0.89783
271.5	1.358000	10.37598	-9.46045	0.89691
271.7	1.359000	7.01904	-11.59668	0.89539
271.9	1.360000	9.46045	0.91553	0.89966
272.1	1.361000	10.98633	-0.91553	0.90393
272.3	1.362000	3.96729	-3.66211	0.90210
272.5	1.363000	4.27246	-7.93457	0.89783
272.7	1.364000	-2.44141	-11.59668	0.90027
272.9	1.365000	18.31055	3.66211	0.90240
273.1	1.366000	16.47949	5.18799	0.89935
273.3	1.367000	4.57764	-0.91553	0.90057
273.5	1.368000	10.07080	-5.79834	0.89966
273.7	1.369000	6.71387	-8.85010	0.89935
273.9	1.370000	14.34326	-8.23975	0.89844
274.1	1.371000	10.37598	-18.92090	0.89935
274.3	1.372000	4.57764	7.93457	0.90393
274.5	1.373000	12.20703	29.29688	0.90942
274.7	1.374000	13.73291	3.96729	0.89996
274.9	1.375000	12.20703	-7.01904	0.89783
275.1	1.376000	2.13623	-10.68115	0.89600
275.3	1.377000	12.20703	-16.47949	0.89355
275.5	1.378000	9.46045	7.32422	0.90057
275.7	1.379000	10.98633	-2.13623	0.89905
275.9	1.380000	10.37598	-7.32422	0.89752
276.1	1.381000	21.36230	4.88281	0.90057
276.3	1.382000	14.34326	-6.71387	0.89996
276.5	1.383000	-2.74658	-13.12256	0.89783
276.7	1.384000	9.15527	6.10352	0.90485
276.9	1.385000	4.27246	-5.79834	0.90149
277.1	1.386000	26.85547	9.46045	0.90515
277.3	1.387000	10.07080	-13.42773	0.90057
277.5	1.388000	11.90186	-10.98633	0.89844
277.7	1.389000	7.62939	-9.76563	0.89966
277.9	1.390000	15.56396	-6.10352	0.89996
278.1	1.391000	10.07080	3.66211	0.90118
278.3	1.392000	10.37598	-7.32422	0.89874
278.5	1.393000	7.01904	-6.71387	0.90149
278.7	1.394000	11.59668	-2.13623	0.89691
278.9	1.395000	-4.27246	-1.52588	0.90149
279.1	1.396000	13.42773	-4.27246	0.90088
279.3	1.397000	17.70020	-9.15527	0.89722
279.5	1.398000	8.85010	-3.96729	0.89630
279.7	1.399000	12.81738	2.44141	0.89844
279.9	1.400000	2.74658	0.91553	0.90088
280.1	1.401000	11.29150	-4.57764	0.90210
280.3	1.402000	26.55029	-3.05176	0.89813
280.5	1.403000	8.85010	3.66211	0.90057
280.7	1.404000	13.42773	6.40869	0.90485
280.9	1.405000	7.93457	-10.37598	0.89813
281.1	1.406000	12.20703	5.49316	0.89996
281.3	1.407000	6.10352	-2.13623	0.90057
281.5	1.408000	10.98633	2.13623	0.90027
281.7	1.409000	12.20703	-1.83105	0.89874
281.9	1.410000	12.51221	6.71387	0.90179
282.1	1.411000	11.59668	3.05176	0.90607
282.3	1.412000	15.86914	8.54492	0.90088
282.5	1.413000	13.73291	-1.22070	0.90332
282.7	1.414000	16.17432	1.22070	0.89508
282.9	1.415000	12.20703	-31.73828	0.89233
283.1	1.416000	17.08984	20.44678	0.90179
283.3	1.417000	11.90186	7.62939	0.90057
283.5	1.418000	19.22607	7.93457	0.90271
283.7	1.419000	18.61572	10.07080	0.90088
283.9	1.420000	13.42773	3.35693	0.90088
284.1	1.421000	12.81738	4.57764	0.90149
284.3	1.422000	15.25879	3.66211	0.90302
284.5	1.423000	7.93457	7.32422	0.90363
284.7	1.424000	9.15527	-9.15527	0.90271
284.9	1.425000	7.01904	6.40869	0.90271
285.1	1.426000	10.37598	7.01904	0.90210
285.3	1.427000	-1.22070	2.44141	0.90118
285.5	1.428000	20.44678	3.05176	0.89722
285.7	1.429000	7.62939	1.52588	0.90118
285.9	1.430000	15.56396	-1.22070	0.90118
286.1	1.431000	11.59668	8.85010	0.90424
286.3	1.432000	4.27246	-5.49316	0.90332
286.5	1.433000	13.12256	-13.12256	0.89905
286.7	1.434000	15.86914	3.35693	0.89752
286.9	1.435000	14.95361	-7.93457	0.89935
287.1	1.436000	16.78467	-14.34326	0.89447
287.3	1.437000	12.81738	-6.10352	0.89600
287.5	1.438000	11.90186	-1.52588	0.89478
287.7	1.439000	8.23975	3.35693	0.90118
287.9	1.440000	5.79834	-16.78467	0.89600
288.1	1.441000	15.25879	-12.81738	0.89752
288.3	1.442000	10.68115	-13.42773	0.89569
288.5	1.443000	11.59668	-6.10352	0.89691
288.7	1.444000	19.22607	-15.25879	0.89600
288.9	1.445000	11.90186	-18.31055	0.89966
289.1	1.446000	15.25879	2.74658	0.90210
289.3	1.447000	20.44678	24.41406	0.90485
289.5	1.448000	25.02441	42.11426	0.90942
289.7	1.449000	34.79004	-31.43311	0.89020
289.9	1.450000	25.63477	-64.69727	0.88379
290.1	1.451000	15.86914	-22.88818	0.89325
290.3	1.452000	19.53125	2.13623	0.90179
290.5	1.453000	17.08984	-0.30518	0.90027
290.7	1.454000	10.37598	1.52588	0.89874
290.9	1.455000	11.59668	-9.15527	0.89874
291.1	1.456000	7.32422	9.15527	0.90088
291.3	1.457000	5.79834	-7.01904	0.89966
291.5	1.458000	3.96729	-21.97266	0.89539
291.7	1.459000	2.74658	-12.51221	0.89447
291.9	1.460000	-4.57764	3.66211	0.90088
292.1	1.461000	-10.07080	-4.57764	0.90240
292.3	1.462000	-2.13623	-5.18799	0.90118
292.5	1.463000	-5.49316	-6.71387	0.90179
292.7	1.464000	-3.05176	-5.79834	0.90118
292.9	1.465000	2.44141	-3.96729	0.89691
293.1	1.466000	3.66211	-30.82275	0.89386
293.3	1.467000	11.29150	-21.05713	0.89661
293.5	1.468000	6.40869	61.64551	0.91370
293.7	1.469000	-1.83105	10.68115	0.90515
293.9	1.470000	9.46045	-70.19043	0.88470
294.1	1.471000	18.92090	-7.93457	0.90088
294.3	1.472000	11.90186	2.74658	0.90363
294.5	1.473000	12.51221	-3.66211	0.89874
294.7	1.474000	10.68115	-4.88281	0.89722
294.9	1.475000	7.32422	5.49316	0.90210
295.1	1.476000	6.71387	-7.32422	0.89874
295.3	1.477000	3.66211	6.40869	0.89874
295.5	1.478000	1.83105	0.91553	0.89844
295.7	1.479000	4.88281	-16.47949	0.89630
295.9	1.480000	8.23975	-14.95361	0.89661
296.1	1.481000	6.10352	-3.66211	0.89813
296.3	1.482000	5.49316	12.81738	0.90363
296.5	1.483000	10.68115	9.46045	0.90210
296.7	1.484000	8.54492	-4.57764	0.89722
296.9	1.485000	7.93457	3.05176	0.90210
297.1	1.486000	8.23975	1.83105	0.90027
297.3	1.487000	8.85010	9.76563	0.90240
297.5	1.488000	4.88281	-10.37598	0.89783
297.7	1.489000	2.44141	28.38135	0.90607
297.9	1.490000	11.90186	-31.73828	0.89355
298.1	1.491000	-4.57764	-9.76563	0.90088
298.3	1.492000	6.40869	13.73291	0.90515
298.5	1.493000	-5.18799	-0.91553	0.90118
298.7	1.494000	-4.88281	-8.85010	0.89661
298.9	1.495000	6.40869	4.88281	0.90302
299.1	1.496000	-4.27246	17.08984	0.90363
299.3	1.497000	-2.13623	0.61035	0.89813
299.5	1.498000	-4.27246	-49.43848	0.88654
299.7	1.499000	0.30518	11.90186	0.89996
299.9	1.500000	0.61035	75.98877	0.91736
300.1	1.501000	5.79834	-53.71094	0.88867
300.3	1.502000	7.01904	-55.23682	0.88776
300.5	1.503000	6.10352	-4.57764	0.90149
300.7	1.504000	8.85010	3.96729	0.90179
300.9	1.505000	8.85010	-3.35693	0.89691
301.1	1.506000	7.32422	-22.27783	0.89355
301.3	1.507000	9.15527	-1.22070	0.89722
301.5	1.508000	9.15527	8.54492	0.90118
301.7	1.509000	2.44141	-34.17969	0.89172
301.9	1.510000	2.74658	-16.78467	0.89508
302.1	1.511000	4.57764	-12.51221	0.89905
302.3	1.512000	-0.91553	-25.02441	0.89661
302.5	1.513000	-2.74658	26.55029	0.90729
302.7	1.514000	2.74658	19.22607	0.90698
302.9	1.515000	2.13623	-43.02979	0.89111
303.1	1.516000	-1.52588	-30.21240	0.89600
303.3	1.517000	4.88281	-5.49316	0.89844
303.5	1.518000	2.44141	-6.10352	0.89874
303.7	1.519000	9.15527	-4.88281	0.89630
303.9	1.520000	15.86914	-14.95361	0.89630
304.1	1.521000	12.51221	-10.37598	0.89905
304.3	1.522000	5.49316	-6.71387	0.89813
304.5	1.523000	19.53125	-1.22070	0.89996
304.7	1.524000	16.78467	-16.17432	0.89478
304.9	1.525000	20.75195	-1.22070	0.89996
305.1	1.526000	18.92090	10.37598	0.90149
305.3	1.527000	16.47949	-7.01904	0.89783
305.5	1.528000	18.61572	-10.37598	0.89783
305.7	1.529000	16.47949	-8.54492	0.89691
305.9	1.530000	14.64844	-17.39502	0.89630
306.1	1.531000	11.59668	1.52588	0.90302
306.3	1.532000	7.01904	12.81738	0.90363
306.5	1.533000	10.98633	-6.40869	0.89996
306.7	1.534000	11.59668	-54.93164	0.88470
306.9	1.535000	21.97266	41.50391	0.90790
307.1	1.536000	11.29150	54.32129	0.91431
307.3	1.537000	5.18799	-43.02979	0.89203
307.5	1.538000	14.34326	-25.63477	0.89294
307.7	1.539000	15.25879	-7.93457	0.89478
307.9	1.540000	28.07617	19.53125	0.90271
308.1	1.541000	23.49854	-9.76563	0.89966
308.3	1.542000	3.35693	-18.92090	0.89600
308.5	1.543000	16.47949	0.91553	0.90179
308.7	1.544000	21.36230	-7.32422	0.89783
308.9	1.545000	25.93994	8.23975	0.90637
309.1	1.546000	23.49854	-5.49316	0.89966
309.3	1.547000	17.70020	3.66211	0.90210
309.5	1.548000	19.53125	7.62939	0.90179
309.7	1.549000	20.44678	-4.88281	0.89844
309.9	1.550000	8.85010	-26.85547	0.89386
310.1	1.551000	10.68115	-22.27783	0.89691
310.3	1.552000	13.42773	8.54492	0.90210
310.5	1.553000	9.15527	-10.98633	0.89905
310.7	1.554000	9.76563	1.83105	0.90149
310.9	1.555000	3.66211	-1.52588	0.90332
311.1	1.556000	11.59668	-42.11426	0.89050
311.3	1.557000	0.61035	39.67285	0.90942
311.5	1.558000	6.40869	41.19873	0.90637
311.7	1.559000	10.37598	-64.69727	0.88257
311.9	1.560000	9.15527	11.90186	0.90149
312.1	1.561000	10.37598	-34.48486	0.89294
312.3	1.562000	9.76563	-3.35693	0.90088
312.5	1.563000	10.98633	-6.40869	0.90210
312.7	1.564000	11.29150	-4.88281	0.89600
312.9	1.565000	13.12256	-9.15527	0.89478
313.1	1.566000	12.51221	-9.76563	0.89752
313.3	1.567000	7.62939	0.30518	0.89905
313.5	1.568000	12.51221	-6.40869	0.89752
313.7	1.569000	16.17432	-4.57764	0.89844
313.9	1.570000	13.12256	-5.79834	0.89813
314.1	1.571000	11.29150	8.23975	0.90240
314.3	1.572000	9.46045	-24.10889	0.89600
314.5	1.573000	10.37598	-2.13623	0.89783
314.7	1.574000	16.47949	73.24219	0.91797
314.9	1.575000	8.85010	-24.41406	0.89783
315.1	1.576000	15.86914	-36.31592	0.89203
315.3	1.577000	15.25879	17.08984	0.90118
315.5	1.578000	14.95361	0.61035	0.89905
315.7	1.579000	14.95361	1.22070	0.89844
315.9	1.580000	7.01904	0.30518	0.89844
316.1	1.581000	7.32422	-4.57764	0.90088
316.3	1.582000	14.95361	-11.59668	0.89813
316.5	1.583000	12.81738	8.85010	0.90393
316.7	1.584000	10.98633	-2.74658	0.90302
316.9	1.585000	3.66211	8.85010	0.90393
317.1	1.586000	-3.35693	12.81738	0.90576
317.3	1.587000	1.22070	7.62939	0.90149
317.5	1.588000	0.61035	15.25879	0.90363
317.7	1.589000	-0.61035	-2.74658	0.89905
317.9	1.590000	-1.52588	13.73291	0.90332
318.1	1.591000	5.18799	18.92090	0.90729
318.3	1.592000	-5.79834	-9.46045	0.90149
318.5	1.593000	-1.22070	0.30518	0.90271
318.7	1.594000	0.00000	-17.39502	0.89935
318.9	1.595000	4.27246	11.90186	0.90302
319.1	1.596000	4.27246	17.08984	0.90118
319.3	1.597000	3.35693	-10.98633	0.89478
319.5	1.598000	10.68115	-7.93457	0.89661
319.7	1.599000	4.88281	-7.01904	0.89630
319.9	1.600000	1.83105	0.61035	0.89905
320.1	1.601000	8.23975	-5.18799	0.89996
320.3	1.602000	5.18799	-13.12256	0.89752
320.5	1.603000	5.79834	-23.49854	0.89722
320.7	1.604000	6.71387	-0.91553	0.89722
320.9	1.605000	0.61035	3.05176	0.89813
321.1	1.606000	0.30518	0.00000	0.89966
321.3	1.607000	6.71387	-4.88281	0.89783
321.5	1.608000	-8.54492	-4.57764	0.89783
321.7	1.609000	-10.07080	1.52588	0.89996
321.9	1.610000	-8.54492	-23.49854	0.89447
322.1	1.611000	-12.81738	-3.66211	0.89905
322.3	1.612000	2.13623	-9.15527	0.89722
322.5	1.613000	-1.22070	-2.74658	0.89752
322.7	1.614000	3.66211	-6.10352	0.89935
322.9	1.615000	2.44141	6.71387	0.90149
323.1	1.616000	2.44141	-3.96729	0.89722
323.3	1.617000	2.44141	-13.12256	0.89386
323.5	1.618000	7.93457	-8.85010	0.89630
323.7	1.619000	9.76563	-6.10352	0.89691
323.9	1.620000	8.85010	-9.76563	0.89630
324.1	1.621000	9.46045	-9.15527	0.89813
324.3	1.622000	7.93457	-7.32422	0.89874
324.5	1.623000	4.88281	-9.46045	0.89966
324.7	1.624000	2.44141	-10.37598	0.89935
324.9	1.625000	5.79834	-4.27246	0.89874
325.1	1.626000	-7.01904	-18.92090	0.89447
325.3	1.627000	1.83105	-25.63477	0.89294
325.5	1.628000	-3.35693	-11.59668	0.89874
325.7	1.629000	-4.27246	-9.46045	0.89569
325.9	1.630000	-7.93457	4.88281	0.90179
326.1	1.631000	-7.93457	-2.74658	0.90210
326.3	1.632000	5.49316	-16.47949	0.90027
326.5	1.633000	-2.74658	-32.95898	0.88928
326.7	1.634000	3.05176	-19.53125	0.89294
326.9	1.635000	4.88281	-19.22607	0.89417
327.1	1.636000	0.61035	-16.78467	0.89661
327.3	1.637000	-0.61035	-22.58301	0.89050
327.5	1.638000	-3.96729	-28.38135	0.89020
327.7	1.639000	-0.91553	-17.08984	0.89508
327.9	1.640000	-3.05176	-29.90723	0.88989
328.1	1.641000	-1.83105	-10.98633	0.89539
328.3	1.642000	0.61035	-26.24512	0.89447
328.5	1.643000	-2.74658	-20.75195	0.89905
328.7	1.644000	-4.57764	-17.70020	0.89783
328.9	1.645000	1.52588	-23.19336	0.89569
329.1	1.646000	4.27246	-2.74658	0.90057
329.3	1.647000	5.79834	-7.32422	0.89844
329.5	1.648000	8.54492	-21.97266	0.89600
329.7	1.649000	-4.27246	-12.20703	0.89233
329.9	1.650000	7.93457	-18.92090	0.89661
330.1	1.651000	17.39502	-16.47949	0.89844
330.3	1.652000	12.81738	-10.68115	0.89691
330.5	1.653000	7.32422	-1.83105	0.89752
330.7	1.654000	3.96729	-7.32422	0.89966
330.9	1.655000	12.20703	-11.29150	0.89996
331.1	1.656000	7.93457	-10.37598	0.89539
331.3	1.657000	2.44141	-14.03809	0.89630
331.5	1.658000	7.32422	-19.22607	0.89417
331.7	1.659000	12.20703	-13.12256	0.89630
331.9	1.660000	6.40869	-5.18799	0.90179
332.1	1.661000	8.54492	1.83105	0.90210
332.3	1.662000	8.54492	2.44141	0.90179
332.5	1.663000	2.44141	-14.95361	0.90057
332.7	1.664000	7.62939	-10.68115	0.89661
332.9	1.665000	3.66211	9.76563	0.89996
333.1	1.666000	5.49316	-13.73291	0.89508
333.3	1.667000	12.20703	-11.29150	0.89722
333.5	1.668000	3.96729	-4.88281	0.89935
333.7	1.669000	6.10352	-22.58301	0.89233
333.9	1.670000	10.07080	-14.34326	0.89783
334.1	1.671000	11.29150	-21.97266	0.89752
334.3	1.672000	12.81738	-15.86914	0.89844
334.5	1.673000	17.70020	-15.56396	0.89386
334.7	1.674000	9.15527	-18.92090	0.89691
334.9	1.675000	-10.37598	-7.01904	0.89478
335.1	1.676000	-2.44141	-19.83643	0.89203
335.3	1.677000	11.29150	-18.92090	0.89203
335.5	1.678000	12.81738	-3.96729	0.89874
335.7	1.679000	-0.91553	-24.41406	0.89417
335.9	1.680000	17.08984	-19.53125	0.89569
336.1	1.681000	10.37598	-28.38135	0.89478
336.3	1.682000	2.13623	-10.37598	0.89844
336.5	1.683000	1.83105	-23.49854	0.89905
336.7	1.684000	23.80371	-7.93457	0.89844
336.9	1.685000	-0.91553	-14.95361	0.89691
337.1	1.686000	2.74658	-10.37598	0.89661
337.3	1.687000	10.68115	-9.46045	0.89691
337.5	1.688000	-10.68115	-3.35693	0.89508
337.7	1.689000	-33.26416	-5.18799	0.89722
337.9	1.690000	-13.12256	-8.54492	0.89996
338.1	1.691000	25.32959	1.22070	0.90454
338.3	1.692000	19.83643	-4.88281	0.90332
338.5	1.693000	8.54492	-14.03809	0.89539
338.7	1.694000	18.92090	0.61035	0.90240
338.9	1.695000	44.25049	-11.90186	0.89783
339.1	1.696000	-10.68115	-16.17432	0.89111
339.3	1.697000	23.19336	-7.32422	0.89539
339.5	1.698000	21.05713	0.91553	0.89722
339.7	1.699000	19.53125	2.74658	0.90027
339.9	1.700000	25.93994	-7.62939	0.89905
340.1	1.701000	18.31055	3.96729	0.90149
340.3	1.702000	7.62939	-3.05176	0.90118
340.5	1.703000	12.51221	-4.57764	0.90454
340.7	1.704000	15.25879	-9.15527	0.89813
340.9	1.705000	15.56396	0.91553	0.89996
341.1	1.706000	3.66211	-7.01904	0.89691
341.3	1.707000	0.61035	-1.52588	0.89996
341.5	1.708000	3.66211	11.90186	0.90118
341.7	1.709000	17.39502	-1.22070	0.90057
341.9	1.710000	8.23975	-7.32422	0.89874
342.1	1.711000	16.78467	-7.93457	0.90179
342.3	1.712000	14.34326	3.66211	0.90240
342.5	1.713000	15.86914	3.66211	0.89966
342.7	1.714000	12.20703	-0.91553	0.90363
342.9	1.715000	12.20703	-5.49316	0.89844
343.1	1.716000	12.20703	12.20703	0.90118
343.3	1.717000	3.96729	-6.40869	0.89691
343.5	1.718000	1.52588	-3.35693	0.89691
343.7	1.719000	16.17432	2.13623	0.90027
343.9	1.720000	8.85010	2.13623	0.90271
344.1	1.721000	7.32422	1.52588	0.90332
344.3	1.722000	7.01904	-1.83105	0.90118
344.5	1.723000	7.32422	0.00000	0.90179
344.7	1.724000	-6.71387	14.03809	0.90332
344.9	1.725000	6.40869	1.52588	0.90027
345.1	1.726000	-4.27246	3.35693	0.90088
345.3	1.727000	3.05176	-1.52588	0.89813
345.5	1.728000	3.05176	-6.10352	0.89355
345.7	1.729000	18.31055	-7.93457	0.89600
345.9	1.730000	15.86914	1.22070	0.90302
346.1	1.731000	14.34326	3.05176	0.90240
346.3	1.732000	15.86914	-7.32422	0.90332
346.5	1.733000	10.37598	-7.32422	0.89691
346.7	1.734000	23.19336	-11.90186	0.89813
346.9	1.735000	33.56934	-3.66211	0.89905
347.1	1.736000	18.92090	10.37598	0.90088
347.3	1.737000	7.93457	18.31055	0.90302
347.5	1.738000	24.71924	24.41406	0.90363
347.7	1.739000	16.78467	0.30518	0.89966
347.9	1.740000	12.20703	10.07080	0.90118
348.1	1.741000	2.44141	-3.66211	0.89996
348.3	1.742000	14.34326	-11.59668	0.90118
348.5	1.743000	27.16064	6.40869	0.90515
348.7	1.744000	24.71924	-9.15527	0.89874
348.9	1.745000	25.93994	-19.83643	0.90088
349.1	1.746000	-9.15527	-8.23975	0.89600
349.3	1.747000	24.10889	-5.49316	0.89691
349.5	1.748000	9.15527	1.83105	0.89752
349.7	1.749000	22.88818	-5.79834	0.90057
349.9	1.750000	27.16064	-4.27246	0.90179
350.1	1.751000	18.31055	-5.49316	0.90240
350.3	1.752000	28.07617	-3.96729	0.90240
350.5	1.753000	25.02441	-3.05176	0.89661
350.7	1.754000	7.93457	2.44141	0.90179
350.9	1.755000	7.62939	10.07080	0.90179
351.1	1.756000	10.68115	-2.44141	0.89813
351.3	1.757000	15.86914	2.74658	0.90149
351.5	1.758000	6.40869	8.23975	0.90088
351.7	1.759000	9.46045	18.92090	0.90332
351.9	1.760000	18.00537	14.64844	0.90546
352.1	1.761000	23.80371	6.10352	0.90210
352.3	1.762000	13.42773	-6.71387	0.90118
352.5	1.763000	8.54492	13.42773	0.90393
352.7	1.764000	0.30518	3.96729	0.89813
352.9	1.765000	10.07080	4.27246	0.90393
353.1	1.766000	15.86914	7.62939	0.90210
353.3	1.767000	19.83643	15.25879	0.90240
353.5	1.768000	-3.05176	25.63477	0.90729
353.7	1.769000	2.44141	-36.92627	0.89020
353.9	1.770000	18.31055	21.97266	0.90576
354.1	1.771000	16.78467	7.62939	0.90302
354.3	1.772000	11.59668	5.49316	0.90546
354.5	1.773000	11.59668	10.07080	0.90271
354.7	1.774000	14.95361	5.49316	0.90363
354.9	1.775000	9.15527	19.22607	0.90790
355.1	1.776000	5.79834	6.10352	0.90210
355.3	1.777000	6.10352	7.32422	0.89844
355.5	1.778000	3.96729	7.62939	0.89874
355.7	1.779000	3.35693	17.08984	0.90210
355.9	1.780000	13.42773	5.49316	0.90271
356.1	1.781000	17.08984	0.61035	0.90302
356.3	1.782000	20.14160	1.83105	0.90332
356.5	1.783000	-11.90186	0.30518	0.90149
356.7	1.784000	1.22070	-0.91553	0.90118
356.9	1.785000	1.52588	-6.71387	0.90240
357.1	1.786000	3.66211	20.44678	0.90607
357.3	1.787000	12.20703	-4.27246	0.90057
357.5	1.788000	12.20703	-0.61035	0.89966
357.7	1.789000	11.29150	9.15527	0.90363
357.9	1.790000	17.39502	-6.40869	0.89935
358.1	1.791000	15.25879	1.83105	0.90515
358.3	1.792000	5.79834	-1.52588	0.90332
358.5	1.793000	27.46582	-28.07617	0.88928
358.7	1.794000	7.93457	-12.51221	0.89661
358.9	1.795000	20.75195	-4.27246	0.90088
359.1	1.796000	18.00537	-6.10352	0.89783
359.3	1.797000	15.56396	-7.32422	0.89722
359.5	1.798000	8.23975	-9.76563	0.89600
359.7	1.799000	9.15527	-10.68115	0.89783
359.9	1.800000	10.07080	-4.57764	0.89905
360.1	1.801000	18.92090	-16.78467	0.89844
360.3	1.802000	21.66748	-33.87451	0.89294
360.5	1.803000	1.22070	-4.57764	0.89874
360.7	1.804000	7.01904	-14.03809	0.89966
360.9	1.805000	6.71387	-7.01904	0.90027
361.1	1.806000	5.49316	-8.23975	0.89844
361.3	1.807000	1.52588	-16.17432	0.89691
361.5	1.808000	6.40869	10.98633	0.90302
361.7	1.809000	4.88281	-5.49316	0.89661
361.9	1.810000	2.44141	5.79834	0.90210
362.1	1.811000	4.57764	-10.98633	0.90179
362.3	1.812000	-3.66211	-20.44678	0.89966
362.5	1.813000	5.49316	-3.05176	0.89905
362.7	1.814000	13.73291	-2.13623	0.89783
362.9	1.815000	0.00000	-11.29150	0.89722
363.1	1.816000	14.64844	-4.27246	0.89844
363.3	1.817000	13.73291	-5.49316	0.89600
363.5	1.818000	8.85010	-11.90186	0.89691
363.7	1.819000	16.17432	1.83105	0.89966
363.9	1.820000	27.16064	8.23975	0.90485
364.1	1.821000	-5.49316	-1.22070	0.90363
364.3	1.822000	8.54492	-36.01074	0.89233
364.5	1.823000	18.31055	-13.73291	0.89966
364.7	1.824000	13.42773	21.97266	0.90790
364.9	1.825000	0.61035	15.25879	0.90393
365.1	1.826000	1.22070	-11.90186	0.89508
365.3	1.827000	16.47949	2.13623	0.90027
365.5	1.828000	8.85010	5.79834	0.90088
365.7	1.829000	3.05176	-14.95361	0.89691
365.9	1.830000	7.32422	0.91553	0.90240
366.1	1.831000	6.40869	6.40869	0.90576
366.3	1.832000	-3.96729	-19.22607	0.89722
366.5	1.833000	4.57764	-18.00537	0.89539
366.7	1.834000	6.40869	8.85010	0.90210
366.9	1.835000	2.74658	-10.68115	0.89783
367.1	1.836000	6.71387	-3.05176	0.90057
367.3	1.837000	12.81738	-17.08984	0.89386
367.5	1.838000	9.15527	-5.49316	0.89966
367.7	1.839000	3.05176	-7.01904	0.89905
367.9	1.840000	12.20703	-9.15527	0.89935
368.1	1.841000	16.78467	-7.32422	0.89905
368.3	1.842000	5.18799	-7.62939	0.90118
368.5	1.843000	14.64844	-6.71387	0.90027
368.7	1.844000	10.07080	-24.10889	0.89874
368.9	1.845000	7.01904	-6.71387	0.89996
369.1	1.846000	12.81738	8.54492	0.89996
369.3	1.847000	24.41406	-3.05176	0.90179
369.5	1.848000	13.12256	-8.23975	0.89874
369.7	1.849000	3.66211	-9.46045	0.89813
369.9	1.850000	23.80371	-1.52588	0.90302
370.1	1.851000	12.51221	-4.27246	0.90149
370.3	1.852000	7.62939	-12.20703	0.89996
370.5	1.853000	14.64844	-5.49316	0.89447
370.7	1.854000	12.20703	-1.22070	0.89966
370.9	1.855000	29.90723	-38.45215	0.88837
371.1	1.856000	7.93457	-15.25879	0.89386
371.3	1.857000	4.88281	-5.49316	0.89569
371.5	1.858000	4.27246	-12.51221	0.89447
371.7	1.859000	0.00000	-7.62939	0.89691
371.9	1.860000	3.66211	-9.46045	0.89874
372.1	1.861000	7.62939	-7.32422	0.89569
372.3	1.862000	5.49316	-12.51221	0.89783
372.5	1.863000	3.35693	3.35693	0.90179
372.7	1.864000	4.88281	-7.32422	0.89874
372.9	1.865000	-2.74658	-49.43848	0.89142
373.1	1.866000	7.01904	-11.90186	0.89813
373.3	1.867000	-7.93457	18.31055	0.90576
373.5	1.868000	4.57764	7.62939	0.90057
373.7	1.869000	7.01904	-15.86914	0.89722
373.9	1.870000	4.57764	-25.63477	0.89691
374.1	1.871000	4.88281	-11.90186	0.89630
374.3	1.872000	8.85010	-18.92090	0.89905
374.5	1.873000	14.34326	-25.02441	0.89539
374.7	1.874000	6.10352	-20.14160	0.90027
374.9	1.875000	13.12256	-10.68115	0.89966
375.1	1.876000	4.27246	-18.92090	0.89691
375.3	1.877000	8.85010	-21.66748	0.89355
375.5	1.878000	12.20703	-13.42773	0.89478
375.7	1.879000	15.86914	-6.10352	0.89661
375.9	1.880000	11.29150	-18.92090	0.89661
376.1	1.881000	10.37598	-28.38135	0.89508
376.3	1.882000	12.20703	-19.83643	0.89813
376.5	1.883000	10.68115	-29.90723	0.89752
376.7	1.884000	9.15527	-20.14160	0.89661
376.9	1.885000	15.25879	-6.71387	0.90088
377.1	1.886000	7.32422	-30.21240	0.89294
377.3	1.887000	-5.49316	-16.78467	0.89203
377.5	1.888000	9.46045	-38.45215	0.88928
377.7	1.889000	10.98633	-15.86914	0.89600
377.9	1.890000	6.71387	6.10352	0.90393
378.1	1.891000	10.98633	-6.40869	0.89844
378.3	1.892000	10.37598	-3.35693	0.89905
378.5	1.893000	7.32422	-14.34326	0.89294
378.7	1.894000	9.15527	-12.81738	0.89539
378.9	1.895000	6.71387	-13.42773	0.89447
379.1	1.896000	6.40869	-16.47949	0.89539
379.3	1.897000	10.37598	-10.98633	0.89539
379.5	1.898000	5.49316	-21.05713	0.89203
379.7	1.899000	0.91553	-8.54492	0.89722
379.9	1.900000	3.05176	-21.05713	0.89813
380.1	1.901000	0.30518	-12.51221	0.89844
380.3	1.902000	14.95361	66.22314	0.91827
380.5	1.903000	10.68115	9.46045	0.90607
380.7	1.904000	1.83105	-57.06787	0.89142
380.9	1.905000	0.91553	-15.86914	0.90027
381.1	1.906000	7.32422	-18.31055	0.89600
381.3	1.907000	3.05176	-3.96729	0.89722
381.5	1.908000	2.74658	-5.79834	0.89752
381.7	1.909000	4.57764	-0.61035	0.90240
381.9	1.910000	3.05176	-15.56396	0.89844
382.1	1.911000	-4.27246	-19.83643	0.89569
382.3	1.912000	5.79834	-17.70020	0.89722
382.5	1.913000	3.05176	-14.34326	0.89569
382.7	1.914000	10.98633	-14.95361	0.89813
382.9	1.915000	5.49316	-3.35693	0.89691
383.1	1.916000	11.29150	-24.71924	0.89569
383.3	1.917000	6.40869	-17.08984	0.89539
383.5	1.918000	-5.18799	-42.72461	0.88959
383.7	1.919000	2.44141	-13.42773	0.89600
383.9	1.920000	-2.44141	-13.12256	0.89813
384.1	1.921000	1.22070	-23.80371	0.89630
384.3	1.922000	1.22070	-8.23975	0.89752
384.5	1.923000	4.27246	-18.92090	0.89752
384.7	1.924000	4.27246	-15.56396	0.89691
384.9	1.925000	2.13623	-33.87451	0.89294
385.1	1.926000	3.35693	-7.32422	0.89813
385.3	1.927000	3.66211	-9.76563	0.89600
385.5	1.928000	7.01904	-8.85010	0.89813
385.7	1.929000	4.57764	-24.41406	0.89447
385.9	1.930000	8.54492	-23.19336	0.89508
386.1	1.931000	10.37598	-7.32422	0.89783
386.3	1.932000	9.76563	-25.02441	0.89539
386.5	1.933000	9.76563	-16.47949	0.89264
386.7	1.934000	10.07080	-15.86914	0.89600
386.9	1.935000	18.61572	-0.91553	0.89966
387.1	1.936000	33.26416	-1.52588	0.89874
387.3	1.937000	11.29150	-10.98633	0.89508
387.5	1.938000	8.54492	-1.22070	0.89691
387.7	1.939000	14.34326	-8.54492	0.89691
387.9	1.940000	8.54492	-4.27246	0.89905
388.1	1.941000	8.23975	-6.10352	0.89874
388.3	1.942000	11.29150	11.59668	0.90546
388.5	1.943000	11.29150	58.28857	0.91614
388.7	1.944000	7.62939	-39.97803	0.89447
388.9	1.945000	8.23975	-21.66748	0.89478
389.1	1.946000	10.68115	-28.68652	0.89142
389.3	1.947000	6.40869	-41.80908	0.88837
389.5	1.948000	5.79834	0.91553	0.89905
389.7	1.949000	3.96729	-12.81738	0.89661
389.9	1.950000	3.66211	30.21240	0.91095
390.1	1.951000	10.07080	17.08984	0.90637
390.3	1.952000	9.15527	-9.15527	0.90149
390.5	1.953000	4.57764	19.83643	0.90302
390.7	1.954000	10.37598	22.27783	0.90454
390.9	1.955000	9.15527	-5.79834	0.89874
391.1	1.956000	5.18799	-3.35693	0.89569
391.3	1.957000	11.90186	20.75195	0.90210
391.5	1.958000	12.20703	13.42773	0.90179
391.7	1.959000	25.32959	4.88281	0.90088
391.9	1.960000	12.20703	1.83105	0.90240
392.1	1.961000	10.07080	6.71387	0.90271
392.3	1.962000	12.20703	12.20703	0.90424
392.5	1.963000	17.70020	4.27246	0.90424
392.7	1.964000	17.70020	-10.37598	0.89783
392.9	1.965000	22.27783	-9.46045	0.89874
393.1	1.966000	25.63477	15.25879	0.90240
393.3	1.967000	21.36230	16.17432	0.90088
393.5	1.968000	27.46582	7.93457	0.90027
393.7	1.969000	26.24512	6.71387	0.90088
393.9	1.970000	27.77100	-17.08984	0.89996
394.1	1.971000	29.60205	-3.35693	0.89966
394.3	1.972000	35.09521	21.05713	0.90424
394.5	1.973000	26.55029	38.14697	0.90485
394.7	1.974000	28.68652	-53.10059	0.89081
394.9	1.975000	27.46582	-14.95361	0.89478
395.1	1.976000	30.82275	-3.05176	0.89661
395.3	1.977000	30.51758	-13.73291	0.89508
395.5	1.978000	24.41406	7.01904	0.89905
395.7	1.979000	28.38135	-8.54492	0.89752
395.9	1.980000	22.58301	-4.27246	0.90088
396.1	1.981000	21.36230	-1.52588	0.90088
396.3	1.982000	22.58301	10.68115	0.90179
396.5	1.983000	20.44678	20.44678	0.90607
396.7	1.984000	21.97266	-27.77100	0.89447
396.9	1.985000	31.73828	14.95361	0.90546
397.1	1.986000	21.05713	-15.86914	0.89600
397.3	1.987000	23.49854	-4.27246	0.89996
397.5	1.988000	27.46582	2.44141	0.89996
397.7	1.989000	22.27783	2.74658	0.90088
397.9	1.990000	27.46582	4.27246	0.90393
398.1	1.991000	24.10889	4.27246	0.90210
398.3	1.992000	25.02441	-5.18799	0.90027
398.5	1.993000	24.71924	-1.22070	0.89844
398.7	1.994000	23.80371	16.78467	0.90515
398.9	1.995000	21.36230	-16.47949	0.89630
399.1	1.996000	26.85547	-4.27246	0.89600
399.3	1.997000	24.10889	-0.61035	0.89905
399.5	1.998000	25.02441	15.86914	0.90302
399.7	1.999000	27.16064	3.66211	0.90088
399.9	2.000000	21.66748	-15.25879	0.89874
400.1	2.001000	18.31055	4.88281	0.89905
400.3	2.002000	23.80371	16.17432	0.90363
400.5	2.003000	22.88818	4.57764	0.90363
400.7	2.004000	15.25879	10.68115	0.90454
400.9	2.005000	18.00537	9.15527	0.90515
401.1	2.006000	22.88818	1.22070	0.90149
401.3	2.007000	20.14160	15.56396	0.90515
401.5	2.008000	21.36230	16.78467	0.90363
401.7	2.009000	14.64844	0.30518	0.89905
401.9	2.010000	22.27783	62.56104	0.91614
402.1	2.011000	17.39502	15.56396	0.90729
402.3	2.012000	14.95361	-49.74365	0.89111
402.5	2.013000	18.61572	-15.86914	0.89600
402.7	2.014000	30.21240	39.36768	0.90881
402.9	2.015000	18.61572	14.64844	0.90118
403.1	2.016000	17.70020	-2.74658	0.89844
403.3	2.017000	23.19336	-1.22070	0.89905
403.5	2.018000	15.56396	-4.27246	0.89783
403.7	2.019000	24.71924	7.32422	0.90118
403.9	2.020000	21.36230	18.00537	0.90637
404.1	2.021000	7.32422	-11.90186	0.89966
404.3	2.022000	19.83643	1.22070	0.89966
404.5	2.023000	23.49854	0.91553	0.90149
404.7	2.024000	18.92090	-10.68115	0.89813
404.9	2.025000	18.31055	-3.05176	0.89966
405.1	2.026000	19.83643	4.57764	0.90027
405.3	2.027000	21.36230	-19.53125	0.89478
405.5	2.028000	14.95361	-14.95361	0.89478
405.7	2.029000	18.31055	14.95361	0.90332
405.9	2.030000	18.00537	-9.76563	0.90027
406.1	2.031000	11.90186	-9.15527	0.89966
406.3	2.032000	9.76563	-5.18799	0.89722
406.5	2.033000	5.79834	-17.08984	0.89691
406.7	2.034000	4.88281	-5.18799	0.89844
406.9	2.035000	3.66211	-33.26416	0.88989
407.1	2.036000	2.13623	18.92090	0.90393
407.3	2.037000	0.00000	-11.29150	0.89661
407.5	2.038000	0.61035	-17.08984	0.89386
407.7	2.039000	0.30518	-17.70020	0.89508
407.9	2.040000	-4.88281	0.30518	0.89966
408.1	2.041000	-4.57764	-7.32422	0.89935
408.3	2.042000	-2.74658	-14.34326	0.90057
408.5	2.043000	-1.83105	-12.81738	0.90179
408.7	2.044000	-1.22070	-25.32959	0.89661
408.9	2.045000	3.66211	-21.66748	0.89600
409.1	2.046000	-3.05176	0.00000	0.89935
409.3	2.047000	-4.27246	-12.51221	0.89752
409.5	2.048000	0.61035	-8.23975	0.89600
409.7	2.049000	0.61035	-7.62939	0.89783
409.9	2.050000	-4.27246	-13.42773	0.89661
410.1	2.051000	-2.44141	-6.40869	0.90118
410.3	2.052000	3.96729	-20.14160	0.89600
410.5	2.053000	-2.74658	-8.23975	0.89630
410.7	2.054000	-1.22070	-5.49316	0.89722
410.9	2.055000	0.91553	-34.17969	0.88898
411.1	2.056000	3.35693	-16.17432	0.89386
411.3	2.057000	2.74658	-4.88281	0.89783
411.5	2.058000	1.22070	-11.59668	0.89478
411.7	2.059000	-1.83105	24.10889	0.90607
411.9	2.060000	-1.22070	-3.05176	0.90118
412.1	2.061000	0.91553	33.87451	0.90912
412.3	2.062000	-8.23975	-39.67285	0.89264
412.5	2.063000	-9.46045	-42.41943	0.88989
412.7	2.064000	-7.62939	22.88818	0.90271
412.9	2.065000	-9.46045	3.35693	0.90088
413.1	2.066000	-17.08984	-4.27246	0.89874
413.3	2.067000	-22.27783	-3.96729	0.89813
413.5	2.068000	-22.27783	-7.62939	0.89783
413.7	2.069000	-21.36230	-8.23975	0.89905
413.9	2.070000	-16.47949	-2.74658	0.89874
414.1	2.071000	-18.31055	-10.07080	0.90057
414.3	2.072000	-16.17432	4.88281	0.90210
414.5	2.073000	-18.92090	1.83105	0.90057
414.7	2.074000	-16.17432	-1.83105	0.90515
414.9	2.075000	-13.42773	1.52588	0.90057
415.1	2.076000	-21.36230	-1.83105	0.89813
415.3	2.077000	-14.64844	-7.93457	0.89844
415.5	2.078000	-18.31055	1.52588	0.89874
415.7	2.079000	-20.75195	-0.91553	0.89966
415.9	2.080000	-18.92090	-6.40869	0.89752
416.1	2.081000	-11.90186	-18.00537	0.89539
416.3	2.082000	-7.93457	17.39502	0.90546
416.5	2.083000	-7.93457	-6.10352	0.89935
416.7	2.084000	-14.64844	-7.01904	0.89752
416.9	2.085000	-8.85010	-9.46045	0.89935
417.1	2.086000	-9.46045	-4.88281	0.89844
417.3	2.087000	-11.59668	-15.56396	0.89661
417.5	2.088000	-17.70020	-21.05713	0.89722
417.7	2.089000	-16.17432	-21.36230	0.89386
417.9	2.090000	-19.53125	-28.38135	0.89478
418.1	2.091000	-21.05713	-23.49854	0.89325
418.3	2.092000	-24.71924	-26.24512	0.89050
418.5	2.093000	-24.41406	-31.73828	0.89508
418.7	2.094000	-25.63477	-22.58301	0.89447
418.9	2.095000	-19.83643	-25.93994	0.89233
419.1	2.096000	-15.25879	-25.93994	0.89264
419.3	2.097000	-8.85010	-30.51758	0.89142
419.5	2.098000	-5.18799	-25.63477	0.89264
419.7	2.099000	-7.01904	-27.16064	0.89172
419.9	2.100000	3.96729	-28.68652	0.89386
420.1	2.101000	-2.13623	-26.85547	0.89478
420.3	2.102000	0.00000	-29.60205	0.89630
420.5	2.103000	0.91553	-26.24512	0.89294
420.7	2.104000	-2.74658	-34.17969	0.89142
420.9	2.105000	-3.66211	-52.18506	0.89111
421.1	2.106000	-6.71387	-16.78467	0.89691
421.3	2.107000	-6.10352	-27.16064	0.89203
421.5	2.108000	-5.49316	-35.09521	0.88867
421.7	2.109000	-6.71387	-26.55029	0.89294
421.9	2.110000	-3.05176	-39.67285	0.89355
422.1	2.111000	1.22070	-23.80371	0.89600
422.3	2.112000	3.96729	-18.92090	0.89813
422.5	2.113000	-5.49316	-14.95361	0.89722
422.7	2.114000	5.49316	-24.41406	0.89752
422.9	2.115000	1.22070	-29.60205	0.89203
423.1	2.116000	5.18799	-20.44678	0.89447
423.3	2.117000	3.96729	-22.27783	0.89386
423.5	2.118000	1.83105	-24.41406	0.89203
423.7	2.119000	0.00000	-15.86914	0.89386
423.9	2.120000	-5.79834	-21.97266	0.89661
424.1	2.121000	0.61035	-11.59668	0.89722
424.3	2.122000	-17.08984	-8.23975	0.90210
424.5	2.123000	-2.13623	-16.47949	0.89996
424.7	2.124000	5.49316	-19.83643	0.89905
424.9	2.125000	-11.59668	-7.62939	0.90179
425.1	2.126000	-5.79834	-38.14697	0.89264
425.3	2.127000	1.52588	-2.74658	0.89752
425.5	2.128000	3.35693	0.00000	0.89752
425.7	2.129000	-9.46045	3.66211	0.89813
425.9	2.130000	3.05176	-2.13623	0.90027
426.1	2.131000	9.15527	-0.91553	0.89935
426.3	2.132000	10.37598	-1.52588	0.89600
426.5	2.133000	14.03809	0.30518	0.90027
426.7	2.134000	14.03809	1.83105	0.90088
426.9	2.135000	13.12256	8.85010	0.90179
427.1	2.136000	16.78467	8.85010	0.90027
427.3	2.137000	10.98633	16.47949	0.90027
427.5	2.138000	-2.44141	8.54492	0.89996
427.7	2.139000	-10.68115	14.95361	0.90118
427.9	2.140000	-81.17676	-3.96729	0.90057
428.1	2.141000	-7.01904	31.12793	0.90698
428.3	2.142000	29.29688	-3.96729	0.90179
428.5	2.143000	9.15527	-8.54492	0.89783
428.7	2.144000	13.42773	0.61035	0.90118
428.9	2.145000	19.83643	9.46045	0.90240
429.1	2.146000	-4.57764	13.42773	0.90179
429.3	2.147000	-11.59668	14.64844	0.90424
429.5	2.148000	34.79004	12.20703	0.90302
429.7	2.149000	41.19873	-11.59668	0.89447
429.9	2.150000	22.27783	-21.05713	0.89722
430.1	2.151000	14.95361	5.79834	0.90057
430.3	2.152000	27.46582	38.14697	0.90576
430.5	2.153000	30.82275	50.04883	0.91278
430.7	2.154000	4.57764	39.06250	0.91187
430.9	2.155000	20.75195	21.36230	0.90546
431.1	2.156000	27.46582	-3.05176	0.89783
431.3	2.157000	13.42773	-5.49316	0.89539
431.5	2.158000	20.14160	-18.31055	0.89111
431.7	2.159000	20.75195	-6.71387	0.89783
431.9	2.160000	21.36230	-14.03809	0.89722
432.1	2.161000	4.57764	-10.68115	0.90118
432.3	2.162000	-0.61035	13.42773	0.90881
432.5	2.163000	15.25879	-5.49316	0.89813
432.7	2.164000	10.37598	-5.18799	0.90149
432.9	2.165000	19.83643	-11.90186	0.90027
433.1	2.166000	43.02979	-14.03809	0.89630
433.3	2.167000	13.73291	-14.34326	0.89355
433.5	2.168000	19.53125	-12.51221	0.89478
433.7	2.169000	22.27783	-7.62939	0.89813
433.9	2.170000	14.64844	6.40869	0.90210
434.1	2.171000	15.56396	-32.95898	0.89264
434.3	2.172000	17.08984	13.73291	0.89844
434.5	2.173000	33.56934	2.44141	0.90118
434.7	2.174000	26.55029	0.91553	0.89935
434.9	2.175000	17.70020	7.32422	0.89844
435.1	2.176000	36.01074	3.05176	0.89783
435.3	2.177000	28.99170	11.59668	0.89844
435.5	2.178000	28.68652	5.79834	0.90057
435.7	2.179000	19.83643	-6.10352	0.89600
435.9	2.180000	16.47949	10.98633	0.90485
436.1	2.181000	35.40039	11.29150	0.90240
436.3	2.182000	36.31592	7.32422	0.90668
436.5	2.183000	29.29688	6.71387	0.90332
436.7	2.184000	42.11426	-6.10352	0.89905
436.9	2.185000	23.80371	11.90186	0.90332
437.1	2.186000	11.59668	17.08984	0.90485
437.3	2.187000	18.92090	14.95361	0.90515
437.5	2.188000	36.31592	12.20703	0.90057
437.7	2.189000	34.79004	9.46045	0.90057
437.9	2.190000	34.79004	17.08984	0.90485
438.1	2.191000	34.17969	11.90186	0.90363
438.3	2.192000	34.17969	13.12256	0.89935
438.5	2.193000	27.46582	7.62939	0.90424
438.7	2.194000	25.02441	-4.27246	0.90179
438.9	2.195000	34.48486	7.32422	0.89966
439.1	2.196000	37.53662	5.18799	0.89966
439.3	2.197000	32.04346	0.91553	0.89783
439.5	2.198000	34.79004	11.59668	0.90088
439.7	2.199000	33.26416	5.49316	0.90179
439.9	2.200000	24.41406	9.15527	0.90454
440.1	2.201000	15.56396	-5.49316	0.89844
440.3	2.202000	24.71924	-3.66211	0.90240
440.5	2.203000	24.10889	-3.96729	0.89874
440.7	2.204000	23.49854	-3.35693	0.89600
440.9	2.205000	28.38135	-4.88281	0.89722
441.1	2.206000	31.73828	-13.12256	0.89539
441.3	2.207000	21.66748	-8.85010	0.89722
441.5	2.208000	29.29688	-13.12256	0.89294
441.7	2.209000	36.01074	1.22070	0.89783
441.9	2.210000	36.62109	-7.93457	0.89874
442.1	2.211000	40.89355	-10.37598	0.89508
442.3	2.212000	48.21777	-14.95361	0.89294
442.5	2.213000	21.97266	-14.95361	0.89691
442.7	2.214000	-1.83105	-2.44141	0.90179
442.9	2.215000	12.81738	-3.66211	0.89935
443.1	2.216000	7.01904	-3.05176	0.89966
443.3	2.217000	6.71387	-15.56396	0.89600
443.5	2.218000	-1.52588	-3.05176	0.89600
443.7	2.219000	7.93457	-6.10352	0.89783
443.9	2.220000	0.30518	-10.98633	0.89966
444.1	2.221000	-9.46045	3.66211	0.90057
444.3	2.222000	5.79834	-1.83105	0.90668
444.5	2.223000	2.74658	-3.96729	0.89844
444.7	2.224000	-6.40869	6.40869	0.90363
444.9	2.225000	12.51221	3.05176	0.90515
445.1	2.226000	15.25879	3.66211	0.89874
445.3	2.227000	13.73291	-3.05176	0.89844
445.5	2.228000	18.00537	3.96729	0.89844
445.7	2.229000	12.81738	9.15527	0.90454
445.9	2.230000	-7.32422	-0.61035	0.89935
446.1	2.231000	10.37598	7.01904	0.90240
446.3	2.232000	6.71387	-1.52588	0.89905
446.5	2.233000	19.53125	7.32422	0.90149
446.7	2.234000	13.12256	-5.18799	0.90027
446.9	2.235000	-1.22070	1.83105	0.89935
447.1	2.236000	22.88818	-7.32422	0.89783
447.3	2.237000	1.83105	-6.10352	0.89661
447.5	2.238000	4.57764	-10.98633	0.89783
447.7	2.239000	22.27783	-4.88281	0.89996
447.9	2.240000	14.64844	-10.07080	0.90027
448.1	2.241000	20.44678	-17.08984	0.89783
448.3	2.242000	16.78467	-15.86914	0.89722
448.5	2.243000	20.14160	-27.46582	0.89325
448.7	2.244000	18.31055	13.73291	0.89966
448.9	2.245000	16.78467	-36.62109	0.89203
449.1	2.246000	7.93457	-34.48486	0.88837
449.3	2.247000	13.42773	-14.34326	0.89569
449.5	2.248000	6.10352	-16.78467	0.89355
449.7	2.249000	-1.22070	-21.36230	0.89508
449.9	2.250000	-1.22070	-17.08984	0.89905
450.1	2.251000	11.59668	-28.99170	0.89661
450.3	2.252000	27.46582	-48.82813	0.88440
450.5	2.253000	7.01904	-26.55029	0.89264
450.7	2.254000	-3.05176	-28.99170	0.89233
450.9	2.255000	-14.34326	-20.75195	0.89417
451.1	2.256000	0.30518	-18.92090	0.89325
451.3	2.257000	9.15527	-20.14160	0.89264
451.5	2.258000	12.20703	-19.83643	0.89417
451.7	2.259000	9.46045	-15.86914	0.89508
451.9	2.260000	14.03809	-14.64844	0.89630
452.1	2.261000	14.95361	-23.49854	0.89447
452.3	2.262000	8.54492	-6.71387	0.90057
452.5	2.263000	10.37598	-2.13623	0.89905
452.7	2.264000	12.81738	-18.00537	0.89630
452.9	2.265000	-6.10352	19.22607	0.90179
453.1	2.266000	7.01904	-7.01904	0.89691
453.3	2.267000	4.88281	-3.66211	0.89783
453.5	2.268000	-0.91553	0.61035	0.90027
453.7	2.269000	1.22070	1.52588	0.90118
453.9	2.270000	2.44141	3.35693	0.90485
454.1	2.271000	-9.46045	-10.98633	0.89996
454.3	2.272000	-2.13623	-3.05176	0.89783
454.5	2.273000	0.61035	7.62939	0.90424
454.7	2.274000	-3.35693	10.37598	0.90393
454.9	2.275000	1.83105	6.10352	0.90118
455.1	2.276000	-15.25879	2.13623	0.89935
455.3	2.277000	-2.13623	1.22070	0.89935
455.5	2.278000	10.37598	7.32422	0.89935
455.7	2.279000	4.88281	0.30518	0.90149
455.9	2.280000	5.18799	-4.27246	0.90179
456.1	2.281000	-5.79834	18.61572	0.90576
456.3	2.282000	1.22070	10.68115	0.90515
456.5	2.283000	0.91553	0.61035	0.90149
456.7	2.284000	6.40869	-3.66211	0.89996
456.9	2.285000	1.52588	8.85010	0.90027
457.1	2.286000	3.96729	0.61035	0.90118
457.3	2.287000	4.27246	0.30518	0.89905
457.5	2.288000	-6.10352	-2.44141	0.89783
457.7	2.289000	-5.79834	-4.57764	0.90149
457.9	2.290000	37.53662	-17.08984	0.89905
458.1	2.291000	-41.50391	2.74658	0.90149
458.3	2.292000	-10.98633	-7.93457	0.89905
458.5	2.293000	-16.17432	-13.42773	0.89874
458.7	2.294000	4.27246	3.96729	0.89996
458.9	2.295000	-3.66211	-3.66211	0.89874
459.1	2.296000	-3.66211	-23.80371	0.89508
459.3	2.297000	-5.18799	-3.35693	0.89569
459.5	2.298000	3.96729	-1.22070	0.89935
459.7	2.299000	-4.27246	-22.88818	0.89386
459.9	2.300000	-2.74658	-36.62109	0.89386
460.1	2.301000	2.44141	-15.56396	0.89539
460.3	2.302000	10.37598	7.93457	0.90454
460.5	2.303000	11.29150	-1.83105	0.90027
460.7	2.304000	7.32422	-25.63477	0.89447
460.9	2.305000	20.44678	-15.86914	0.89355
461.1	2.306000	5.18799	-16.47949	0.89233
461.3	2.307000	15.25879	-23.49854	0.89233
461.5	2.308000	30.51758	-14.64844	0.89264
461.7	2.309000	12.81738	-20.44678	0.89661
461.9	2.310000	12.51221	-18.92090	0.89630
462.1	2.311000	10.37598	-19.22607	0.89905
462.3	2.312000	-1.83105	-36.92627	0.89111
462.5	2.313000	2.13623	-10.68115	0.89569
462.7	2.314000	-2.74658	-21.66748	0.89355
462.9	2.315000	15.25879	-12.51221	0.89417
463.1	2.316000	18.61572	-10.68115	0.89539
463.3	2.317000	13.42773	-29.60205	0.89172
463.5	2.318000	19.22607	-21.05713	0.89355
463.7	2.319000	20.14160	-32.34863	0.89294
463.9	2.320000	23.19336	-23.19336	0.89508
464.1	2.321000	18.31055	-16.47949	0.89722
464.3	2.322000	27.77100	-45.16602	0.89203
464.5	2.323000	21.36230	-26.55029	0.89539
464.7	2.324000	19.22607	-23.80371	0.89661
464.9	2.325000	19.83643	-22.88818	0.89508
465.1	2.326000	14.95361	-33.87451	0.89264
465.3	2.327000	17.70020	-13.42773	0.89386
465.5	2.328000	14.03809	-21.66748	0.89508
465.7	2.329000	16.47949	-28.99170	0.89508
465.9	2.330000	18.00537	-15.56396	0.90149
466.1	2.331000	11.59668	-14.03809	0.89783
466.3	2.332000	23.19336	-22.27783	0.89539
466.5	2.333000	25.02441	-20.14160	0.89508
466.7	2.334000	38.45215	-51.26953	0.88867
466.9	2.335000	19.83643	31.12793	0.90576
467.1	2.336000	32.65381	-14.03809	0.89569
467.3	2.337000	30.82275	-14.34326	0.89508
467.5	2.338000	17.08984	-13.73291	0.89508
467.7	2.339000	26.85547	-8.23975	0.89600
467.9	2.340000	35.70557	-25.63477	0.89233
468.1	2.341000	36.31592	-4.88281	0.90027
468.3	2.342000	17.08984	-11.90186	0.89691
468.5	2.343000	18.61572	-10.37598	0.90057
468.7	2.344000	11.29150	-5.18799	0.89813
468.9	2.345000	19.53125	-4.27246	0.89905
469.1	2.346000	18.61572	-3.35693	0.89905
469.3	2.347000	10.98633	-16.78467	0.89539
469.5	2.348000	14.03809	-4.57764	0.90118
469.7	2.349000	16.47949	-3.96729	0.90210
469.9	2.350000	15.25879	4.27246	0.90363
470.1	2.351000	19.22607	-5.79834	0.90088
470.3	2.352000	16.47949	-3.35693	0.89844
470.5	2.353000	25.32959	13.12256	0.90118
470.7	2.354000	21.97266	-12.81738	0.89691
470.9	2.355000	16.47949	4.57764	0.89996
471.1	2.356000	12.81738	-3.35693	0.89905
471.3	2.357000	12.20703	-15.56396	0.89630
471.5	2.358000	3.35693	-7.93457	0.89905
471.7	2.359000	8.85010	-3.66211	0.90027
471.9	2.360000	6.71387	-1.22070	0.90179
472.1	2.361000	-5.49316	-7.01904	0.89966
472.3	2.362000	5.79834	-10.98633	0.90027
472.5	2.363000	1.83105	4.57764	0.90027
472.7	2.364000	3.96729	-19.83643	0.89722
472.9	2.365000	0.91553	-25.93994	0.89508
473.1	2.366000	-7.32422	9.46045	0.89935
473.3	2.367000	16.47949	12.51221	0.90332
473.5	2.368000	4.57764	-8.54492	0.89966
473.7	2.369000	4.57764	-11.59668	0.89966
473.9	2.370000	2.74658	-5.79834	0.90240
474.1	2.371000	7.62939	-9.76563	0.90027
474.3	2.372000	-1.22070	1.52588	0.89966
474.5	2.373000	-6.40869	9.76563	0.90179
474.7	2.374000	1.52588	1.22070	0.89935
474.9	2.375000	0.30518	-5.79834	0.89722
475.1	2.376000	3.66211	-1.22070	0.89783
475.3	2.377000	-3.66211	-10.07080	0.89508
475.5	2.378000	-4.88281	-2.44141	0.89661
475.7	2.379000	-2.13623	-8.54492	0.89844
475.9	2.380000	-2.13623	-20.75195	0.89539
476.1	2.381000	4.57764	-13.12256	0.89722
476.3	2.382000	18.92090	15.86914	0.90454
476.5	2.383000	8.54492	-16.78467	0.89905
476.7	2.384000	3.96729	48.52295	0.91187
476.9	2.385000	0.61035	-22.58301	0.89539
477.1	2.386000	15.25879	-58.59375	0.88501
477.3	2.387000	5.49316	-0.91553	0.89752
477.5	2.388000	6.10352	-2.74658	0.89935
477.7	2.389000	4.88281	-3.66211	0.90149
477.9	2.390000	3.05176	-7.62939	0.89783
478.1	2.391000	-1.22070	-9.15527	0.89966
478.3	2.392000	-3.35693	-6.10352	0.89691
478.5	2.393000	-4.57764	0.91553	0.90576
478.7	2.394000	-5.79834	-4.88281	0.89935
478.9	2.395000	-2.44141	3.96729	0.90210
479.1	2.396000	5.49316	3.35693	0.90027
479.3	2.397000	16.78467	-7.01904	0.89844
479.5	2.398000	4.88281	-17.39502	0.89691
479.7	2.399000	3.66211	-3.66211	0.90149
479.9	2.400000	0.00000	-10.98633	0.89813
480.1	2.401000	6.71387	-3.96729	0.90088
480.3	2.402000	2.44141	3.05176	0.90668
480.5	2.403000	4.57764	4.88281	0.90485
480.7	2.404000	14.95361	13.12256	0.90820
480.9	2.405000	-2.74658	-25.02441	0.89661
481.1	2.406000	4.27246	0.61035	0.89874
481.3	2.407000	-5.49316	18.61572	0.90454
481.5	2.408000	-3.05176	5.79834	0.90363
481.7	2.409000	-7.93457	9.15527	0.90393
481.9	2.410000	1.83105	27.77100	0.90942
482.1	2.411000	-5.49316	-3.96729	0.90210
482.3	2.412000	-3.66211	18.92090	0.90454
482.5	2.413000	-5.49316	18.31055	0.90576
482.7	2.414000	-3.05176	2.44141	0.90057
482.9	2.415000	0.30518	18.92090	0.90240
483.1	2.416000	5.49316	25.63477	0.90515
483.3	2.417000	0.30518	2.74658	0.89966
483.5	2.418000	3.05176	57.98340	0.91431
483.7	2.419000	-11.90186	11.29150	0.90546
483.9	2.420000	-21.66748	-23.19336	0.89539
484.1	2.421000	-1.83105	1.83105	0.90027
484.3	2.422000	1.22070	10.68115	0.90363
484.5	2.423000	0.61035	3.96729	0.90393
484.7	2.424000	3.05176	10.98633	0.90332
484.9	2.425000	1.83105	-3.05176	0.89874
485.1	2.426000	2.44141	-5.49316	0.89630
485.3	2.427000	6.10352	16.47949	0.90363
485.5	2.428000	7.32422	15.25879	0.90424
485.7	2.429000	13.73291	-19.53125	0.89691
485.9	2.430000	17.08984	7.01904	0.90240
486.1	2.431000	13.12256	2.44141	0.90485
486.3	2.432000	37.23145	-22.88818	0.89447
486.5	2.433000	15.86914	3.05176	0.90424
486.7	2.434000	10.37598	12.81738	0.90363
486.9	2.435000	5.18799	21.05713	0.90515
487.1	2.436000	0.91553	-26.55029	0.88928
487.3	2.437000	3.05176	-23.19336	0.89233
487.5	2.438000	12.20703	2.13623	0.89966
487.7	2.439000	6.40869	-20.75195	0.89661
487.9	2.440000	3.05176	13.73291	0.90637
488.1	2.441000	7.01904	-15.25879	0.89813
488.3	2.442000	9.15527	-19.83643	0.89813
488.5	2.443000	21.97266	-8.85010	0.89966
488.7	2.444000	10.98633	1.22070	0.90088
488.9	2.445000	22.27783	-4.27246	0.89874
489.1	2.446000	18.61572	9.76563	0.90240
489.3	2.447000	14.03809	-50.65918	0.88806
489.5	2.448000	15.25879	-31.12793	0.89325
489.7	2.449000	18.92090	26.24512	0.90637
489.9	2.450000	14.64844	14.03809	0.90393
490.1	2.451000	10.07080	-4.27246	0.89966
490.3	2.452000	39.06250	-57.06787	0.88531
490.5	2.453000	17.70020	-7.93457	0.89661
490.7	2.454000	9.15527	-9.46045	0.89722
490.9	2.455000	11.29150	-23.19336	0.89203
491.1	2.456000	10.98633	-5.79834	0.89630
491.3	2.457000	9.15527	0.61035	0.89691
491.5	2.458000	12.51221	-15.86914	0.89417
491.7	2.459000	14.03809	-7.01904	0.90027
491.9	2.460000	15.25879	3.96729	0.90302
492.1	2.461000	10.37598	-18.92090	0.89630
492.3	2.462000	12.20703	-5.79834	0.90302
492.5	2.463000	13.42773	-9.46045	0.90271
492.7	2.464000	13.73291	15.56396	0.90607
492.9	2.465000	15.25879	-10.98633	0.89752
493.1	2.466000	21.66748	71.41113	0.91614
493.3	2.467000	7.62939	-24.71924	0.89447
493.5	2.468000	14.64844	-35.40039	0.89233
493.7	2.469000	7.93457	-5.79834	0.90088
493.9	2.470000	17.08984	1.52588	0.90210
494.1	2.471000	22.88818	12.51221	0.90302
494.3	2.472000	8.54492	8.54492	0.89844
494.5	2.473000	8.23975	-50.96436	0.88715
494.7	2.474000	20.14160	-12.20703	0.89844
494.9	2.475000	11.90186	9.76563	0.89996
495.1	2.476000	13.73291	-16.17432	0.89355
495.3	2.477000	14.64844	-57.06787	0.88531
495.5	2.478000	15.25879	-46.08154	0.88776
495.7	2.479000	22.27783	-33.87451	0.89172
495.9	2.480000	13.12256	8.85010	0.89996
496.1	2.481000	7.62939	25.32959	0.90576
496.3	2.482000	7.62939	17.39502	0.90912
496.5	2.483000	15.56396	6.10352	0.90546
496.7	2.484000	6.40869	38.75732	0.91278
496.9	2.485000	21.66748	-14.34326	0.90240
497.1	2.486000	15.56396	47.60742	0.91064
497.3	2.487000	11.59668	-0.91553	0.89813
497.5	2.488000	4.88281	-46.08154	0.88959
497.7	2.489000	23.49854	-3.96729	0.90363
497.9	2.490000	18.31055	26.85547	0.90820
498.1	2.491000	20.75195	-14.03809	0.89783
498.3	2.492000	19.83643	-10.98633	0.89661
498.5	2.493000	18.92090	14.34326	0.90240
498.7	2.494000	21.97266	4.88281	0.90179
498.9	2.495000	18.92090	10.37598	0.90271
499.1	2.496000	19.53125	14.64844	0.90210
499.3	2.497000	15.25879	-15.25879	0.89447
499.5	2.498000	13.42773	0.91553	0.89935
499.7	2.499000	17.70020	6.40869	0.90332
499.9	2.500000	22.58301	-17.39502	0.89539
500.1	2.501000	18.00537	-6.10352	0.89691
500.3	2.502000	15.86914	-14.64844	0.89722
500.5	2.503000	16.17432	-7.62939	0.89844
500.7	2.504000	13.73291	3.05176	0.89752
500.9	2.505000	24.71924	-2.74658	0.89722
501.1	2.506000	16.47949	-22.88818	0.89417
501.3	2.507000	4.27246	-12.20703	0.89539
501.5	2.508000	14.64844	-14.64844	0.89600
501.7	2.509000	15.25879	-20.75195	0.89813
501.9	2.510000	26.24512	-25.32959	0.89478
502.1	2.511000	20.75195	11.90186	0.90271
502.3	2.512000	12.51221	12.20703	0.90271
502.5	2.513000	10.37598	-8.23975	0.89844
502.7	2.514000	9.46045	12.20703	0.90363
502.9	2.515000	7.01904	-3.66211	0.89905
503.1	2.516000	17.70020	-5.49316	0.89813
503.3	2.517000	5.49316	3.35693	0.90027
503.5	2.518000	18.00537	-12.51221	0.89752
503.7	2.519000	12.81738	-3.35693	0.90149
503.9	2.520000	15.56396	-10.37598	0.89935
504.1	2.521000	15.56396	-15.86914	0.89600
504.3	2.522000	12.51221	-10.07080	0.90088
504.5	2.523000	19.22607	44.55566	0.91309
504.7	2.524000	13.73291	-19.53125	0.89996
504.9	2.525000	13.73291	-68.35938	0.88531
505.1	2.526000	22.27783	-11.59668	0.89630
505.3	2.527000	15.25879	3.05176	0.90118
505.5	2.528000	11.59668	-8.23975	0.89508
505.7	2.529000	18.61572	-1.22070	0.89905
505.9	2.530000	23.49854	-13.42773	0.90027
506.1	2.531000	26.55029	-2.13623	0.89844
506.3	2.532000	19.22607	-8.23975	0.89722
506.5	2.533000	11.90186	-11.29150	0.89844
506.7	2.534000	12.51221	1.83105	0.89996
506.9	2.535000	10.07080	0.91553	0.89966
507.1	2.536000	7.62939	-3.66211	0.89752
507.3	2.537000	5.79834	-5.49316	0.89691
507.5	2.538000	3.96729	-5.18799	0.89783
507.7	2.539000	-0.91553	-4.88281	0.89996
507.9	2.540000	3.05176	-7.93457	0.89874
508.1	2.541000	14.03809	-2.74658	0.89813
508.3	2.542000	10.07080	-5.79834	0.89783
508.5	2.543000	9.15527	-7.32422	0.89722
508.7	2.544000	7.32422	6.71387	0.89996
508.9	2.545000	11.29150	-12.51221	0.89691
509.1	2.546000	19.53125	4.88281	0.89844
509.3	2.547000	19.83643	-14.95361	0.89630
509.5	2.548000	9.76563	-2.44141	0.89783
509.7	2.549000	11.29150	0.61035	0.90210
509.9	2.550000	10.07080	-5.18799	0.90027
510.1	2.551000	9.15527	-7.01904	0.89874
510.3	2.552000	8.54492	8.54492	0.90485
510.5	2.553000	3.05176	-50.96436	0.89203
510.7	2.554000	-1.52588	-7.62939	0.89722
510.9	2.555000	3.66211	30.51758	0.90698
511.1	2.556000	7.93457	4.27246	0.89935
511.3	2.557000	3.05176	-7.93457	0.89783
511.5	2.558000	1.22070	-1.83105	0.89966
511.7	2.559000	10.98633	1.83105	0.90210
511.9	2.560000	7.32422	3.35693	0.90240
512.1	2.561000	7.93457	-11.59668	0.89905
512.3	2.562000	10.98633	-16.17432	0.90179
512.5	2.563000	8.85010	3.96729	0.90515
512.7	2.564000	8.54492	-10.98633	0.89905
512.9	2.565000	2.44141	-13.12256	0.89691
513.1	2.566000	1.22070	-12.51221	0.89600
513.3	2.567000	1.83105	-7.62939	0.89813
513.5	2.568000	0.61035	2.44141	0.90057
513.7	2.569000	-3.05176	-22.58301	0.89539
513.9	2.570000	-0.30518	-13.12256	0.89844
514.1	2.571000	1.52588	-10.68115	0.89966
514.3	2.572000	7.01904	-7.62939	0.89752
514.5	2.573000	3.96729	-18.92090	0.89508
514.7	2.574000	5.18799	-12.51221	0.89478
514.9	2.575000	3.96729	-16.78467	0.89355
515.1	2.576000	5.18799	-9.76563	0.89233
515.3	2.577000	9.76563	6.10352	0.89813
515.5	2.578000	1.52588	-23.49854	0.89233
515.7	2.579000	-7.01904	-7.32422	0.89783
515.9	2.580000	4.88281	0.00000	0.89905
516.1	2.581000	-0.30518	-8.85010	0.89722
516.3	2.582000	0.00000	-9.15527	0.89813
516.5	2.583000	-8.23975	-6.71387	0.89752
516.7	2.584000	-14.34326	-10.07080	0.89813
516.9	2.585000	-9.15527	-6.71387	0.89752
517.1	2.586000	-7.32422	-3.05176	0.89935
517.3	2.587000	-4.27246	-8.54492	0.89722
517.5	2.588000	-1.83105	-10.07080	0.89935
517.7	2.589000	7.62939	2.44141	0.90149
517.9	2.590000	-3.96729	0.61035	0.90088
518.1	2.591000	-14.03809	5.49316	0.90240
518.3	2.592000	-8.23975	5.79834	0.90057
518.5	2.593000	1.52588	-12.20703	0.89661
518.7	2.594000	-1.22070	-5.18799	0.89813
518.9	2.595000	5.49316	-7.01904	0.89752
519.1	2.596000	7.01904	1.52588	0.89905
519.3	2.597000	-1.22070	-8.85010	0.89569
519.5	2.598000	-3.35693	-31.12793	0.89233
519.7	2.599000	-4.57764	-3.35693	0.90118
519.9	2.600000	-5.79834	-12.81738	0.89722
520.1	2.601000	-6.40869	-20.75195	0.89752
520.3	2.602000	-11.29150	11.29150	0.90118
520.5	2.603000	-5.49316	-11.90186	0.89844
520.7	2.604000	-20.75195	-27.46582	0.89600
520.9	2.605000	-13.12256	-22.27783	0.89447
521.1	2.606000	-11.59668	-20.14160	0.89539
521.3	2.607000	-12.81738	-16.17432	0.89630
521.5	2.608000	-13.73291	-17.70020	0.89600
521.7	2.609000	-14.64844	-25.02441	0.89325
521.9	2.610000	-17.39502	-28.38135	0.89081
522.1	2.611000	-14.64844	-26.85547	0.89172
522.3	2.612000	-12.51221	-52.18506	0.88684
522.5	2.613000	-12.51221	-15.25879	0.89874
522.7	2.614000	-5.18799	-30.82275	0.89172
522.9	2.615000	-3.35693	-27.16064	0.89142
523.1	2.616000	-14.03809	-29.29688	0.89050
523.3	2.617000	-5.79834	-21.36230	0.89447
523.5	2.618000	-2.44141	-25.32959	0.89264
523.7	2.619000	3.35693	-20.14160	0.89569
523.9	2.620000	3.66211	5.49316	0.90149
524.1	2.621000	-4.57764	-23.80371	0.89935
524.3	2.622000	-4.27246	-14.03809	0.89539
524.5	2.623000	2.74658	-18.00537	0.89752
524.7	2.624000	-7.01904	-3.96729	0.89813
524.9	2.625000	-3.96729	-6.40869	0.89813
525.1	2.626000	-7.01904	-13.42773	0.89630
525.3	2.627000	-4.27246	-22.88818	0.89233
525.5	2.628000	-3.66211	2.13623	0.90057
525.7	2.629000	-1.83105	-2.13623	0.90149
525.9	2.630000	-2.74658	-8.23975	0.90088
526.1	2.631000	0.61035	-7.93457	0.89874
526.3	2.632000	-7.93457	-10.37598	0.89996
526.5	2.633000	0.61035	-4.88281	0.90088
526.7	2.634000	-10.98633	7.01904	0.90485
526.9	2.635000	-20.44678	-11.90186	0.89722
527.1	2.636000	3.05176	-12.20703	0.89447
527.3	2.637000	-3.96729	-4.27246	0.89539
527.5	2.638000	-4.27246	3.05176	0.89966
527.7	2.639000	-5.79834	-13.73291	0.89783
527.9	2.640000	2.13623	-32.65381	0.89417
528.1	2.641000	11.90186	-4.27246	0.90149
528.3	2.642000	3.96729	3.66211	0.90027
528.5	2.643000	6.71387	-9.46045	0.89661
528.7	2.644000	-15.25879	-15.56396	0.89661
528.9	2.645000	10.07080	-15.86914	0.89325
529.1	2.646000	9.15527	-17.08984	0.89386
529.3	2.647000	8.85010	-23.80371	0.89081
529.5	2.648000	5.79834	-21.66748	0.89264
529.7	2.649000	3.96729	-11.29150	0.89722
529.9	2.650000	7.01904	-16.17432	0.89874
530.1	2.651000	-3.05176	-14.95361	0.89905
530.3	2.652000	-7.32422	-17.08984	0.89905
530.5	2.653000	-2.74658	-15.86914	0.89539
530.7	2.654000	-0.91553	-16.78467	0.89417
530.9	2.655000	-51.26953	-21.36230	0.89508
531.1	2.656000	0.30518	-21.97266	0.89417
531.3	2.657000	11.59668	-10.37598	0.89569
531.5	2.658000	25.02441	-20.44678	0.89264
531.7	2.659000	-2.13623	-15.86914	0.89935
531.9	2.660000	19.83643	-9.76563	0.89447
532.1	2.661000	2.13623	-27.46582	0.89935
532.3	2.662000	-5.49316	-14.03809	0.89508
532.5	2.663000	17.08984	0.00000	0.89813
532.7	2.664000	23.19336	-23.49854	0.89600
532.9	2.665000	0.30518	-18.92090	0.89691
533.1	2.666000	10.37598	-14.03809	0.89478
533.3	2.667000	6.71387	-9.15527	0.89417
533.5	2.668000	6.71387	-4.27246	0.89661
533.7	2.669000	21.36230	-5.18799	0.89935
533.9	2.670000	-15.86914	31.12793	0.90912
534.1	2.671000	9.76563	-7.93457	0.89722
534.3	2.672000	22.58301	-2.74658	0.89752
534.5	2.673000	19.83643	-10.68115	0.89539
534.7	2.674000	22.88818	-25.63477	0.89050
534.9	2.675000	12.81738	0.00000	0.89661
535.1	2.676000	-16.17432	28.68652	0.90515
535.3	2.677000	15.86914	4.27246	0.89844
535.5	2.678000	7.32422	-8.23975	0.89630
535.7	2.679000	3.05176	-10.37598	0.89813
535.9	2.680000	7.93457	0.30518	0.89996
536.1	2.681000	6.71387	7.32422	0.90637
536.3	2.682000	5.49316	-3.66211	0.89966
536.5	2.683000	12.20703	-8.23975	0.90057
536.7	2.684000	7.93457	-0.91553	0.89966
536.9	2.685000	-2.44141	-4.88281	0.89661
537.1	2.686000	20.14160	-4.27246	0.89661
537.3	2.687000	24.41406	0.00000	0.89722
537.5	2.688000	25.02441	-5.79834	0.89874
537.7	2.689000	31.12793	-3.35693	0.89966
537.9	2.690000	13.73291	-5.18799	0.89966
538.1	2.691000	38.14697	-5.49316	0.89844
538.3	2.692000	27.77100	1.83105	0.89874
538.5	2.693000	18.00537	-2.44141	0.90088
538.7	2.694000	20.14160	0.00000	0.90057
538.9	2.695000	25.32959	0.30518	0.90088
539.1	2.696000	16.47949	7.62939	0.90027
539.3	2.697000	16.78467	6.40869	0.89905
539.5	2.698000	17.08984	3.66211	0.89844
539.7	2.699000	30.82275	6.10352	0.90332
539.9	2.700000	24.41406	-3.05176	0.90240
540.1	2.701000	27.77100	1.83105	0.90454
540.3	2.702000	31.12793	10.98633	0.90515
540.5	2.703000	25.63477	5.18799	0.90057
540.7	2.704000	31.43311	-1.22070	0.90088
540.9	2.705000	43.33496	8.54492	0.89966
541.1	2.706000	32.34863	-1.22070	0.89844
541.3	2.707000	31.12793	2.74658	0.90057
541.5	2.708000	29.60205	5.49316	0.89966
541.7	2.709000	29.29688	6.40869	0.90363
541.9	2.710000	38.45215	8.23975	0.90149
542.1	2.711000	27.77100	5.79834	0.89600
542.3	2.712000	18.61572	5.79834	0.89874
542.5	2.713000	21.36230	8.23975	0.90179
542.7	2.714000	23.80371	12.20703	0.90118
542.9	2.715000	20.44678	12.20703	0.89996
543.1	2.716000	24.41406	-1.52588	0.89600
543.3	2.717000	21.05713	4.27246	0.89935
543.5	2.718000	30.51758	20.75195	0.90210
543.7	2.719000	28.07617	1.52588	0.89905
543.9	2.720000	30.51758	0.00000	0.89966
544.1	2.721000	22.88818	5.79834	0.90363
544.3	2.722000	24.10889	13.73291	0.90363
544.5	2.723000	24.10889	4.88281	0.89966
544.7	2.724000	13.42773	3.05176	0.90363
544.9	2.725000	33.26416	3.66211	0.90363
545.1	2.726000	11.59668	10.68115	0.90515
545.3	2.727000	12.20703	2.44141	0.89935
545.5	2.728000	17.08984	4.27246	0.90088
545.7	2.729000	17.70020	1.22070	0.90363
545.9	2.730000	0.30518	15.25879	0.90240
546.1	2.731000	14.64844	14.64844	0.90057
546.3	2.732000	19.53125	6.10352	0.90210
546.5	2.733000	14.64844	6.40869	0.90393
546.7	2.734000	3.05176	4.88281	0.90210
546.9	2.735000	19.83643	10.37598	0.90271
547.1	2.736000	18.00537	8.23975	0.90210
547.3	2.737000	-9.46045	0.61035	0.89935
547.5	2.738000	14.95361	3.66211	0.90240
547.7	2.739000	23.19336	16.47949	0.90576
547.9	2.740000	22.27783	-0.91553	0.89966
548.1	2.741000	18.00537	-5.18799	0.90088
548.3	2.742000	0.61035	1.22070	0.89630
548.5	2.743000	18.92090	2.13623	0.90271
548.7	2.744000	14.34326	2.44141	0.89996
548.9	2.745000	14.95361	4.57764	0.90240
549.1	2.746000	23.80371	13.12256	0.90057
549.3	2.747000	16.17432	10.68115	0.90240
549.5	2.748000	16.47949	7.32422	0.90240
549.7	2.749000	21.97266	5.49316	0.90210
549.9	2.750000	-1.22070	18.31055	0.90729
550.1	2.751000	18.00537	18.61572	0.89966
550.3	2.752000	7.93457	17.08984	0.90363
550.5	2.753000	11.59668	11.29150	0.90271
550.7	2.754000	12.20703	27.46582	0.90576
550.9	2.755000	3.96729	35.40039	0.90790
551.1	2.756000	-16.78467	25.02441	0.90454
551.3	2.757000	4.27246	28.68652	0.90759
551.5	2.758000	11.90186	33.26416	0.91064
551.7	2.759000	39.36768	27.46582	0.90942
551.9	2.760000	33.26416	13.73291	0.90576
552.1	2.761000	-21.97266	14.03809	0.90881
552.3	2.762000	10.68115	35.40039	0.91064
552.5	2.763000	9.15527	20.75195	0.90454
552.7	2.764000	15.86914	36.01074	0.90759
552.9	2.765000	13.42773	37.53662	0.90698
553.1	2.766000	-0.91553	26.24512	0.90424
553.3	2.767000	2.44141	27.16064	0.90576
553.5	2.768000	8.54492	23.49854	0.90881
553.7	2.769000	7.93457	19.83643	0.91003
553.9	2.770000	15.25879	39.97803	0.91156
554.1	2.771000	1.22070	41.50391	0.90912
554.3	2.772000	1.52588	21.05713	0.90851
554.5	2.773000	8.23975	22.27783	0.90576
554.7	2.774000	0.61035	21.97266	0.90302
554.9	2.775000	2.44141	15.86914	0.90027
555.1	2.776000	-7.32422	-1.83105	0.89661
555.3	2.777000	3.66211	7.01904	0.90302
555.5	2.778000	0.61035	-5.18799	0.89813
555.7	2.779000	-16.78467	0.30518	0.90027
555.9	2.780000	-6.71387	3.35693	0.90027
556.1	2.781000	-9.15527	-1.22070	0.90149
556.3	2.782000	-16.17432	-3.05176	0.89661
556.5	2.783000	-1.52588	-5.49316	0.89966
556.7	2.784000	-6.10352	-10.37598	0.89661
556.9	2.785000	-3.05176	-3.35693	0.89783
557.1	2.786000	-11.29150	-5.79834	0.89752
557.3	2.787000	-5.18799	0.00000	0.89844
557.5	2.788000	-2.13623	3.05176	0.90393
557.7	2.789000	-7.01904	7.62939	0.90393
557.9	2.790000	4.27246	-3.66211	0.90088
558.1	2.791000	8.23975	-8.85010	0.89661
558.3	2.792000	18.92090	-3.35693	0.90118
558.5	2.793000	8.85010	-4.27246	0.90179
558.7	2.794000	19.53125	-21.05713	0.89264
558.9	2.795000	14.03809	-25.63477	0.89325
559.1	2.796000	0.91553	-13.42773	0.89783
559.3	2.797000	13.12256	0.91553	0.89691
559.5	2.798000	17.39502	-10.98633	0.89691
559.7	2.799000	11.29150	-11.29150	0.89813
559.9	2.800000	18.00537	-25.32959	0.89355
560.1	2.801000	32.04346	5.49316	0.90729
560.3	2.802000	18.92090	-11.29150	0.89447
560.5	2.803000	-18.31055	-13.73291	0.89905
560.7	2.804000	12.51221	-7.01904	0.89630
560.9	2.805000	3.66211	-5.18799	0.89539
561.1	2.806000	1.22070	-23.80371	0.89325
561.3	2.807000	-2.44141	-54.93164	0.88684
561.5	2.808000	-3.35693	-150.14648	0.86670
561.7	2.809000	16.78467	-59.81445	0.88867
561.9	2.810000	-7.62939	-21.36230	0.89661
562.1	2.811000	-14.34326	-21.36230	0.89417
562.3	2.812000	-2.44141	-6.10352	0.89691
562.5	2.813000	-11.29150	-14.64844	0.89386
562.7	2.814000	-12.81738	-36.01074	0.88928
562.9	2.815000	-10.37598	6.71387	0.90057
563.1	2.816000	-23.49854	13.12256	0.90363
563.3	2.817000	-5.49316	-10.98633	0.89630
563.5	2.818000	-7.32422	-28.38135	0.89203
563.7	2.819000	20.44678	-43.64014	0.89020
563.9	2.820000	18.00537	-57.67822	0.88623
564.1	2.821000	7.01904	-48.52295	0.88745
564.3	2.822000	1.52588	-42.72461	0.88684
564.5	2.823000	13.73291	-48.52295	0.88928
564.7	2.824000	23.19336	-42.72461	0.89111
564.9	2.825000	29.90723	-43.64014	0.88867
565.1	2.826000	45.47119	-39.67285	0.89020
565.3	2.827000	25.32959	-39.67285	0.88928
565.5	2.828000	18.61572	-45.47119	0.88928
565.7	2.829000	34.48486	-43.33496	0.89264
565.9	2.830000	25.93994	-30.21240	0.89600
566.1	2.831000	23.19336	-40.28320	0.89050
566.3	2.832000	20.14160	-47.30225	0.89020
566.5	2.833000	7.93457	-43.33496	0.88470
566.7	2.834000	5.79834	-44.25049	0.88654
566.9	2.835000	0.61035	-56.76270	0.88684
567.1	2.836000	-0.61035	-43.64014	0.88745
567.3	2.837000	0.91553	-53.40576	0.88379
567.5	2.838000	-5.18799	-50.35400	0.88776
567.7	2.839000	2.44141	-24.71924	0.89539
567.9	2.840000	-4.88281	-16.78467	0.89478
568.1	2.841000	-14.95361	-17.70020	0.89691
568.3	2.842000	4.88281	-5.79834	0.89783
568.5	2.843000	2.44141	-14.03809	0.89478
568.7	2.844000	4.88281	-7.62939	0.89691
568.9	2.845000	8.23975	-46.08154	0.88837
569.1	2.846000	14.03809	-4.27246	0.89844
569.3	2.847000	21.36230	3.05176	0.90088
569.5	2.848000	20.75195	1.52588	0.90332
569.7	2.849000	18.61572	4.88281	0.90454
569.9	2.850000	22.88818	-17.08984	0.90088
570.1	2.851000	21.97266	-20.75195	0.89447
570.3	2.852000	21.36230	-34.79004	0.89539
570.5	2.853000	7.62939	-26.85547	0.89325
570.7	2.854000	26.24512	-37.53662	0.88928
570.9	2.855000	23.19336	-47.30225	0.88745
571.1	2.856000	34.48486	-43.02979	0.88898
571.3	2.857000	16.17432	-34.79004	0.88898
571.5	2.858000	12.20703	-40.28320	0.88989
571.7	2.859000	11.59668	-53.40576	0.88928
571.9	2.860000	14.95361	-34.17969	0.89539
572.1	2.861000	8.54492	-23.80371	0.89600
572.3	2.862000	6.71387	-26.24512	0.89539
572.5	2.863000	4.27246	-42.72461	0.89203
572.7	2.864000	4.27246	-28.07617	0.89417
572.9	2.865000	0.91553	-11.29150	0.89905
573.1	2.866000	-21.97266	0.91553	0.89874
573.3	2.867000	-23.19336	-17.08984	0.89722
573.5	2.868000	-14.03809	36.01074	0.90942
573.7	2.869000	-26.24512	-42.11426	0.88989
573.9	2.870000	-9.76563	-62.25586	0.88776
574.1	2.871000	2.44141	-30.21240	0.89142
574.3	2.872000	5.18799	-22.88818	0.89264
574.5	2.873000	1.83105	-42.11426	0.88959
574.7	2.874000	6.40869	-44.25049	0.88928
574.9	2.875000	9.15527	-39.06250	0.89050
575.1	2.876000	15.86914	-37.53662	0.89020
575.3	2.877000	17.39502	-41.50391	0.88928
575.5	2.878000	23.19336	-10.98633	0.89844
575.7	2.879000	26.55029	-45.16602	0.89020
575.9	2.880000	22.58301	-22.27783	0.89661
576.1	2.881000	19.83643	6.40869	0.90210
576.3	2.882000	26.55029	39.06250	0.91064
576.5	2.883000	11.90186	64.39209	0.91827
576.7	2.884000	12.81738	108.94775	0.92987
576.9	2.885000	6.10352	2.13623	0.90149
577.1	2.886000	7.93457	-18.92090	0.89569
577.3	2.887000	1.22070	-3.35693	0.89905
577.5	2.888000	2.74658	0.61035	0.90088
577.7	2.889000	-8.54492	29.60205	0.90912
577.9	2.890000	-0.61035	3.96729	0.90607
578.1	2.891000	15.25879	-2.13623	0.90027
578.3	2.892000	7.01904	9.15527	0.90454
578.5	2.893000	-3.96729	-4.88281	0.90088
578.7	2.894000	-13.73291	-3.05176	0.89905
578.9	2.895000	4.88281	10.37598	0.90149
579.1	2.896000	9.15527	55.54199	0.91156
579.3	2.897000	9.46045	52.79541	0.91248
579.5	2.898000	8.23975	-34.17969	0.89417
579.7	2.899000	3.05176	-2.13623	0.89966
579.9	2.900000	4.57764	11.29150	0.90363
580.1	2.901000	8.23975	7.01904	0.90363
580.3	2.902000	-5.79834	25.02441	0.90424
580.5	2.903000	-4.27246	51.57471	0.91370
580.7	2.904000	12.20703	-7.32422	0.89783
580.9	2.905000	23.49854	-12.20703	0.89355
581.1	2.906000	16.17432	23.49854	0.90271
581.3	2.907000	14.64844	16.78467	0.90393
581.5	2.908000	10.68115	3.35693	0.90149
581.7	2.909000	8.23975	-9.76563	0.90027
581.9	2.910000	4.27246	3.96729	0.90179
582.1	2.911000	5.49316	9.15527	0.89966
582.3	2.912000	4.57764	21.05713	0.90454
582.5	2.913000	-1.52588	18.31055	0.90363
582.7	2.914000	-3.05176	7.62939	0.89966
582.9	2.915000	-13.42773	20.14160	0.90393
583.1	2.916000	0.30518	16.47949	0.90240
583.3	2.917000	-3.96729	15.25879	0.90210
583.5	2.918000	-15.25879	14.95361	0.90546
583.7	2.919000	-11.59668	-7.93457	0.89966
583.9	2.920000	9.76563	-50.96436	0.88745
584.1	2.921000	3.66211	49.43848	0.91583
584.3	2.922000	-9.76563	59.81445	0.91064
584.5	2.923000	-10.98633	-8.23975	0.89996
584.7	2.924000	-10.98633	-18.31055	0.89478
584.9	2.925000	-10.98633	49.74365	0.91003
585.1	2.926000	-10.07080	18.31055	0.90607
585.3	2.927000	-2.44141	33.87451	0.90759
585.5	2.928000	7.32422	17.08984	0.90637
585.7	2.929000	13.42773	25.32959	0.90820
585.9	2.930000	13.73291	27.16064	0.90942
586.1	2.931000	10.68115	4.88281	0.89935
586.3	2.932000	11.59668	18.61572	0.90637
586.5	2.933000	13.42773	18.31055	0.90393
586.7	2.934000	17.70020	-11.59668	0.89539
586.9	2.935000	21.36230	2.44141	0.89844
587.1	2.936000	25.63477	9.15527	0.90057
587.3	2.937000	7.01904	27.16064	0.90485
587.5	2.938000	-4.57764	33.26416	0.91095
587.7	2.939000	3.05176	5.49316	0.90424
587.9	2.940000	5.49316	22.58301	0.90759
588.1	2.941000	10.07080	13.73291	0.90393
588.3	2.942000	-9.46045	24.71924	0.90637
588.5	2.943000	-2.74658	47.30225	0.90973
588.7	2.944000	4.57764	33.56934	0.90942
588.9	2.945000	29.29688	-25.63477	0.89203
589.1	2.946000	11.59668	30.82275	0.90729
589.3	2.947000	14.03809	72.02148	0.91492
589.5	2.948000	15.56396	-14.03809	0.89966
589.7	2.949000	21.97266	15.86914	0.90607
589.9	2.950000	24.10889	25.93994	0.90637
590.1	2.951000	10.68115	24.71924	0.90393
590.3	2.952000	2.13623	33.87451	0.90759
590.5	2.953000	5.18799	33.87451	0.90851
590.7	2.954000	18.31055	23.49854	0.90546
590.9	2.955000	20.44678	19.83643	0.90454
591.1	2.956000	31.12793	15.86914	0.90210
591.3	2.957000	23.19336	22.88818	0.90210
591.5	2.958000	22.27783	19.83643	0.90393
591.7	2.959000	7.62939	22.27783	0.90790
591.9	2.960000	3.66211	34.48486	0.91034
592.1	2.961000	20.75195	29.90723	0.91034
592.3	2.962000	13.73291	17.70020	0.90668
592.5	2.963000	22.88818	21.36230	0.90973
592.7	2.964000	20.75195	0.61035	0.90179
592.9	2.965000	20.14160	35.09521	0.90881
593.1	2.966000	7.93457	-3.96729	0.89874
593.3	2.967000	1.83105	8.85010	0.90210
593.5	2.968000	8.85010	-17.08984	0.89691
593.7	2.969000	14.34326	4.57764	0.90179
593.9	2.970000	24.71924	-2.13623	0.90302
594.1	2.971000	18.31055	-3.66211	0.89874
594.3	2.972000	30.21240	56.45752	0.91614
594.5	2.973000	25.93994	54.93164	0.91553
594.7	2.974000	20.14160	9.15527	0.90332
594.9	2.975000	25.63477	15.56396	0.90088
595.1	2.976000	29.90723	-13.42773	0.89508
595.3	2.977000	21.36230	23.80371	0.90485
595.5	2.978000	29.29688	-1.52588	0.90057
595.7	2.979000	16.47949	-55.54199	0.88745
595.9	2.980000	14.34326	-30.51758	0.89203
596.1	2.981000	11.29150	3.35693	0.90179
596.3	2.982000	10.37598	-1.52588	0.89691
596.5	2.983000	-4.88281	-12.81738	0.89508
596.7	2.984000	-11.29150	16.17432	0.90210
596.9	2.985000	36.92627	-37.84180	0.89050
597.1	2.986000	35.09521	-20.44678	0.89355
597.3	2.987000	48.52295	1.83105	0.90057
597.5	2.988000	43.33496	-15.25879	0.89966
597.7	2.989000	54.01611	-18.92090	0.89722
597.9	2.990000	32.34863	-15.86914	0.89600
598.1	2.991000	31.12793	-46.38672	0.88684
598.3	2.992000	41.80908	-39.67285	0.88928
598.5	2.993000	31.73828	-14.34326	0.89386
598.7	2.994000	34.48486	-16.78467	0.89539
598.9	2.995000	25.32959	-11.29150	0.89569
599.1	2.996000	25.93994	-13.42773	0.89661
599.3	2.997000	12.51221	-17.70020	0.89600
599.5	2.998000	11.29150	-17.70020	0.89783
599.7	2.999000	13.73291	8.54492	0.90179
599.9	3.000000	16.17432	-14.03809	0.89844
600.1	3.001000	18.61572	-35.70557	0.89508
600.3	3.002000	20.14160	-6.71387	0.90240
600.5	3.003000	11.29150	10.68115	0.90302
600.7	3.004000	24.71924	-6.40869	0.89905
600.9	3.005000	17.08984	-30.82275	0.89203
601.1	3.006000	16.17432	-38.45215	0.88959
601.3	3.007000	15.86914	-22.58301	0.89508
601.5	3.008000	19.83643	-13.12256	0.89813
601.7	3.009000	22.27783	-26.55029	0.89478
601.9	3.010000	19.53125	-29.90723	0.89386
602.1	3.011000	21.97266	-4.27246	0.89539
602.3	3.012000	17.08984	-41.80908	0.89111
602.5	3.013000	12.20703	-25.32959	0.89417
602.7	3.014000	14.95361	-17.08984	0.89355
602.9	3.015000	10.68115	-25.02441	0.89233
603.1	3.016000	12.81738	-22.58301	0.89294
603.3	3.017000	9.76563	-33.87451	0.89203
603.5	3.018000	11.90186	-42.11426	0.89111
603.7	3.019000	18.92090	13.42773	0.90454
603.9	3.020000	9.15527	-15.56396	0.89600
604.1	3.021000	6.71387	-73.24219	0.88593
604.3	3.022000	13.42773	-41.50391	0.88684
604.5	3.023000	19.83643	-28.68652	0.89233
604.7	3.024000	93.38379	-110.77881	0.87189
604.9	3.025000	112.60986	-64.69727	0.87952
605.1	3.026000	49.13330	-72.02148	0.88135
605.3	3.027000	21.05713	-26.85547	0.89233
605.5	3.028000	5.18799	-11.90186	0.89905
605.7	3.029000	-8.85010	-12.51221	0.89905
605.9	3.030000	4.57764	-24.10889	0.89569
606.1	3.031000	16.47949	-37.84180	0.88989
606.3	3.032000	8.54492	-16.17432	0.89478
606.5	3.033000	13.42773	-20.14160	0.89630
606.7	3.034000	16.47949	-28.07617	0.89325
606.9	3.035000	7.32422	-33.26416	0.88837
607.1	3.036000	-7.01904	-9.76563	0.89508
607.3	3.037000	-24.41406	5.79834	0.90088
607.5	3.038000	-27.77100	6.10352	0.90393
607.7	3.039000	-16.47949	-14.34326	0.89844
607.9	3.040000	-0.61035	-23.49854	0.89569
608.1	3.041000	-3.66211	18.92090	0.90912
608.3	3.042000	-7.62939	-12.81738	0.89813
608.5	3.043000	-22.88818	10.37598	0.90179
608.7	3.044000	-31.73828	3.66211	0.90088
608.9	3.045000	-25.32959	2.44141	0.89996
609.1	3.046000	-10.68115	-13.42773	0.89752
609.3	3.047000	-5.49316	7.32422	0.90179
609.5	3.048000	-3.66211	1.22070	0.89996
609.7	3.049000	-3.96729	25.63477	0.90759
609.9	3.050000	0.61035	-15.56396	0.89569
610.1	3.051000	14.03809	-21.97266	0.89203
610.3	3.052000	10.98633	13.12256	0.90118
610.5	3.053000	6.40869	35.09521	0.90973
610.7	3.054000	-0.30518	-3.96729	0.89966
610.9	3.055000	18.92090	-36.92627	0.89020
611.1	3.056000	10.37598	17.08984	0.90149
611.3	3.057000	1.52588	0.61035	0.90210
611.5	3.058000	-6.10352	-10.68115	0.89905
611.7	3.059000	-10.68115	-1.22070	0.90240
611.9	3.060000	-5.49316	-9.76563	0.89905
612.1	3.061000	-5.49316	4.57764	0.90363
612.3	3.062000	-13.12256	-12.51221	0.90027
612.5	3.063000	-11.59668	1.22070	0.90057
612.7	3.064000	-19.22607	-0.61035	0.89874
612.9	3.065000	-19.53125	2.44141	0.89935
613.1	3.066000	-19.83643	10.98633	0.90088
613.3	3.067000	-22.88818	29.29688	0.90485
613.5	3.068000	-31.43311	12.81738	0.90607
613.7	3.069000	-21.36230	-28.68652	0.89325
613.9	3.070000	-26.24512	6.71387	0.90027
614.1	3.071000	-11.59668	6.40869	0.89935
614.3	3.072000	-11.59668	8.54492	0.90210
614.5	3.073000	-12.51221	13.42773	0.90179
614.7	3.074000	-4.57764	-13.42773	0.89417
614.9	3.075000	9.46045	24.71924	0.90332
615.1	3.076000	-0.91553	7.01904	0.89966
615.3	3.077000	-8.85010	13.73291	0.90149
615.5	3.078000	-5.79834	8.85010	0.90240
615.7	3.079000	-10.68115	1.83105	0.90027
615.9	3.080000	-2.44141	55.23682	0.91187
616.1	3.081000	-4.27246	6.71387	0.90240
616.3	3.082000	1.83105	-20.44678	0.89966
616.5	3.083000	-11.90186	3.66211	0.90210
616.7	3.084000	-24.41406	8.85010	0.90179
616.9	3.085000	-24.41406	3.05176	0.90118
617.1	3.086000	-8.23975	4.57764	0.89996
617.3	3.087000	-21.36230	-8.54492	0.89844
617.5	3.088000	-20.14160	16.17432	0.90515
617.7	3.089000	-13.42773	-7.93457	0.90210
617.9	3.090000	-12.51221	-1.52588	0.90210
618.1	3.091000	0.91553	-17.70020	0.89478
618.3	3.092000	-6.10352	12.81738	0.90454
618.5	3.093000	-7.32422	7.93457	0.90363
618.7	3.094000	-8.54492	12.51221	0.90363
618.9	3.095000	-6.40869	-2.74658	0.89630
619.1	3.096000	5.18799	-14.03809	0.89417
619.3	3.097000	-9.15527	-19.22607	0.89569
619.5	3.098000	-9.15527	-8.54492	0.90088
619.7	3.099000	-8.23975	-7.01904	0.90271
619.9	3.100000	-8.85010	-12.20703	0.89600
620.1	3.101000	-14.03809	-14.64844	0.90088
620.3	3.102000	-14.95361	-10.37598	0.89722
620.5	3.103000	-13.73291	-22.58301	0.89478
620.7	3.104000	-7.93457	-38.75732	0.88959
620.9	3.105000	-11.29150	-14.34326	0.89569
621.1	3.106000	-25.63477	-18.31055	0.89203
621.3	3.107000	-0.91553	-11.59668	0.89539
621.5	3.108000	-17.39502	-5.49316	0.89905
621.7	3.109000	1.83105	-13.12256	0.90027
621.9	3.110000	2.13623	-16.78467	0.89386
622.1	3.111000	2.13623	-42.41943	0.88989
622.3	3.112000	10.37598	-14.03809	0.89722
622.5	3.113000	2.74658	-3.96729	0.89783
622.7	3.114000	2.74658	-17.08984	0.89661
622.9	3.115000	2.44141	-28.68652	0.89233
623.1	3.116000	0.30518	-12.81738	0.89264
623.3	3.117000	-6.71387	-32.65381	0.88898
623.5	3.118000	3.05176	-25.02441	0.89447
623.7	3.119000	2.13623	-18.92090	0.89935
623.9	3.120000	3.35693	-28.38135	0.89325
624.1	3.121000	0.91553	-26.85547	0.89722
624.3	3.122000	3.05176	-17.70020	0.89661
624.5	3.123000	0.91553	-8.85010	0.90088
624.7	3.124000	8.23975	-13.73291	0.89691
624.9	3.125000	5.18799	-24.71924	0.89294
625.1	3.126000	-1.52588	-26.24512	0.89111
625.3	3.127000	3.66211	-17.70020	0.89508
625.5	3.128000	-12.20703	-7.01904	0.90027
625.7	3.129000	10.37598	-21.36230	0.89569
625.9	3.130000	17.08984	-23.49854	0.89447
626.1	3.131000	17.70020	-25.02441	0.89264
626.3	3.132000	8.54492	-29.29688	0.89203
626.5	3.133000	-0.91553	-16.78467	0.89508
626.7	3.134000	23.80371	-26.24512	0.89203
626.9	3.135000	13.73291	-23.80371	0.88989
627.1	3.136000	-9.76563	-16.17432	0.89386
627.3	3.137000	5.18799	-8.85010	0.89691
627.5	3.138000	-0.91553	-6.10352	0.89813
627.7	3.139000	3.05176	-21.05713	0.89630
627.9	3.140000	3.66211	-24.71924	0.89600
628.1	3.141000	7.32422	-15.25879	0.89539
628.3	3.142000	-4.57764	-17.08984	0.89844
628.5	3.143000	-17.39502	-15.25879	0.89478
628.7	3.144000	0.91553	-20.14160	0.89722
628.9	3.145000	-25.63477	8.85010	0.89966
629.1	3.146000	-10.07080	-15.86914	0.89539
629.3	3.147000	5.49316	-19.53125	0.89508
629.5	3.148000	1.22070	-4.57764	0.90210
629.7	3.149000	6.10352	-12.81738	0.89844
629.9	3.150000	18.92090	-14.34326	0.89783
630.1	3.151000	28.38135	-11.29150	0.89935
630.3	3.152000	9.76563	18.61572	0.90668
630.5	3.153000	15.25879	-14.64844	0.89447
630.7	3.154000	4.88281	-15.86914	0.89539
630.9	3.155000	18.61572	-7.93457	0.89691
631.1	3.156000	26.85547	-9.76563	0.89325
631.3	3.157000	15.25879	-3.96729	0.89752
631.5	3.158000	15.56396	-12.51221	0.89691
631.7	3.159000	13.12256	-17.70020	0.89844
631.9	3.160000	10.37598	-2.44141	0.90271
632.1	3.161000	8.85010	-6.10352	0.90149
632.3	3.162000	16.78467	2.13623	0.90179
632.5	3.163000	7.32422	-19.53125	0.89722
632.7	3.164000	17.70020	-11.59668	0.89661
632.9	3.165000	21.05713	-14.34326	0.89661
633.1	3.166000	25.63477	-10.37598	0.89569
633.3	3.167000	32.95898	-9.46045	0.89630
633.5	3.168000	19.53125	-15.56396	0.89630
633.7	3.169000	25.32959	-10.37598	0.89752
633.9	3.170000	18.31055	-14.34326	0.89783
634.1	3.171000	18.92090	-12.20703	0.89935
634.3	3.172000	20.75195	-7.01904	0.90088
634.5	3.173000	12.20703	-3.66211	0.89569
634.7	3.174000	15.56396	-20.75195	0.89325
634.9	3.175000	29.90723	-22.58301	0.89417
635.1	3.176000	30.82275	-24.71924	0.89447
635.3	3.177000	9.15527	-17.70020	0.89478
635.5	3.178000	1.22070	-13.73291	0.89752
635.7	3.179000	19.83643	-17.39502	0.89569
635.9	3.180000	14.34326	-17.08984	0.89966
636.1	3.181000	26.55029	-14.03809	0.89722
636.3	3.182000	30.51758	-8.23975	0.89722
636.5	3.183000	20.14160	-6.40869	0.89996
636.7	3.184000	19.53125	-11.29150	0.89539
636.9	3.185000	15.25879	-12.81738	0.89478
637.1	3.186000	25.32959	-7.93457	0.89661
637.3	3.187000	5.18799	-9.76563	0.89569
637.5	3.188000	18.61572	-4.88281	0.90118
637.7	3.189000	28.68652	-1.22070	0.90027
637.9	3.190000	21.97266	-4.88281	0.89783
638.1	3.191000	21.05713	-12.81738	0.89935
638.3	3.192000	14.95361	-6.40869	0.89752
638.5	3.193000	13.42773	-18.00537	0.89844
638.7	3.194000	8.54492	1.83105	0.89935
638.9	3.195000	14.34326	-17.70020	0.89325
639.1	3.196000	14.95361	-17.08984	0.89203
639.3	3.197000	11.59668	-14.64844	0.89355
639.5	3.198000	18.92090	-14.34326	0.89661
639.7	3.199000	12.81738	-7.01904	0.89874
639.9	3.200000	0.91553	-10.37598	0.90332
640.1	3.201000	17.39502	-14.64844	0.89478
640.3	3.202000	25.02441	-23.49854	0.89386
640.5	3.203000	18.92090	-23.19336	0.89600
640.7	3.204000	-0.61035	-4.88281	0.89691
640.9	3.205000	20.44678	-14.64844	0.89569
641.1	3.206000	11.29150	-28.38135	0.89203
641.3	3.207000	21.97266	-18.61572	0.89508
641.5	3.208000	35.09521	-24.41406	0.89478
641.7	3.209000	27.46582	-24.10889	0.89539
641.9	3.210000	15.86914	-28.38135	0.89172
642.1	3.211000	16.47949	-26.55029	0.89355
642.3	3.212000	19.83643	-21.36230	0.89447
642.5	3.213000	5.79834	-24.41406	0.89264
642.7	3.214000	7.93457	-33.26416	0.89142
642.9	3.215000	7.62939	-23.19336	0.89203
643.1	3.216000	9.46045	-31.12793	0.88806
643.3	3.217000	7.01904	-22.58301	0.89294
643.5	3.218000	2.13623	-23.80371	0.89508
643.7	3.219000	1.83105	-22.88818	0.89722
643.9	3.220000	-0.30518	-19.22607	0.89905
644.1	3.221000	19.83643	-23.49854	0.89661
644.3	3.222000	-9.15527	-23.80371	0.89447
644.5	3.223000	24.41406	-14.64844	0.89661
644.7	3.224000	12.51221	-3.05176	0.89661
644.9	3.225000	7.32422	-18.61572	0.89203
645.1	3.226000	10.37598	-12.51221	0.89508
645.3	3.227000	23.49854	-16.78467	0.89172
645.5	3.228000	8.54492	-5.18799	0.89996
645.7	3.229000	21.05713	-17.08984	0.89386
645.9	3.230000	12.51221	-17.08984	0.89355
646.1	3.231000	12.20703	-10.07080	0.89478
646.3	3.232000	12.20703	-4.88281	0.89966
646.5	3.233000	7.32422	-10.37598	0.89355
646.7	3.234000	1.52588	0.00000	0.89935
646.9	3.235000	9.15527	-5.49316	0.89691
647.1	3.236000	4.27246	-5.18799	0.89783
647.3	3.237000	2.13623	3.66211	0.89722
647.5	3.238000	-1.52588	3.05176	0.90088
647.7	3.239000	-12.20703	9.76563	0.90210
647.9	3.240000	-15.56396	10.68115	0.90607
648.1	3.241000	-3.66211	10.98633	0.90149
648.3	3.242000	8.85010	10.07080	0.90210
648.5	3.243000	17.70020	16.47949	0.90363
648.7	3.244000	8.54492	8.54492	0.90118
648.9	3.245000	-6.71387	3.66211	0.89813
649.1	3.246000	12.51221	11.59668	0.90118
649.3	3.247000	10.07080	28.07617	0.90729
649.5	3.248000	14.34326	11.29150	0.90363
649.7	3.249000	11.59668	19.83643	0.90637
649.9	3.250000	2.44141	16.78467	0.90302
650.1	3.251000	19.83643	10.68115	0.90302
650.3	3.252000	9.15527	13.73291	0.90027
650.5	3.253000	7.32422	23.49854	0.90454
650.7	3.254000	5.18799	26.24512	0.90515
650.9	3.255000	21.97266	17.70020	0.90302
651.1	3.256000	14.95361	22.88818	0.90363
651.3	3.257000	7.62939	34.17969	0.90576
651.5	3.258000	9.76563	14.03809	0.90271
651.7	3.259000	19.22607	25.32959	0.90607
651.9	3.260000	-3.66211	17.70020	0.90637
652.1	3.261000	12.51221	29.90723	0.90637
652.3	3.262000	18.61572	24.71924	0.90698
652.5	3.263000	16.47949	28.99170	0.90668
652.7	3.264000	13.73291	20.14160	0.90637
652.9	3.265000	8.23975	23.19336	0.90698
653.1	3.266000	14.64844	19.53125	0.90271
653.3	3.267000	7.62939	33.26416	0.90759
653.5	3.268000	10.07080	11.59668	0.90363
653.7	3.269000	11.59668	19.53125	0.90332
653.9	3.270000	-6.10352	9.15527	0.89874
654.1	3.271000	12.51221	25.32959	0.90668
654.3	3.272000	18.61572	22.58301	0.90454
654.5	3.273000	-3.96729	19.83643	0.90271
654.7	3.274000	-2.74658	7.01904	0.90027
654.9	3.275000	6.40869	20.14160	0.90302
655.1	3.276000	11.90186	37.53662	0.90851
655.3	3.277000	10.98633	15.56396	0.90363
655.5	3.278000	24.41406	23.19336	0.90759
655.7	3.279000	10.07080	22.58301	0.90698
655.9	3.280000	11.90186	18.31055	0.90576
656.1	3.281000	15.25879	17.08984	0.90515
656.3	3.282000	11.59668	30.21240	0.90942
656.5	3.283000	11.90186	10.68115	0.90179
656.7	3.284000	27.46582	10.07080	0.90332
656.9	3.285000	13.12256	20.75195	0.90515
657.1	3.286000	18.61572	21.05713	0.90454
657.3	3.287000	39.67285	26.24512	0.90546
657.5	3.288000	10.68115	-7.01904	0.90240
657.7	3.289000	2.44141	16.78467	0.90546
657.9	3.290000	12.20703	36.31592	0.90729
658.1	3.291000	7.32422	12.20703	0.90149
658.3	3.292000	5.49316	14.64844	0.90485
658.5	3.293000	-16.78467	17.70020	0.90118
658.7	3.294000	7.01904	27.46582	0.90576
658.9	3.295000	3.35693	34.17969	0.90637
659.1	3.296000	0.91553	14.03809	0.90332
659.3	3.297000	-1.83105	18.31055	0.90454
659.5	3.298000	1.52588	11.29150	0.90515
659.7	3.299000	4.88281	28.68652	0.90851
659.9	3.300000	2.74658	-3.35693	0.90118
660.1	3.301000	5.79834	30.82275	0.90668
660.3	3.302000	10.98633	33.26416	0.90790
660.5	3.303000	7.62939	17.39502	0.90332
660.7	3.304000	14.03809	10.37598	0.89966
660.9	3.305000	19.53125	6.10352	0.90027
661.1	3.306000	15.86914	12.51221	0.90088
661.3	3.307000	22.58301	9.76563	0.90424
661.5	3.308000	19.22607	11.29150	0.90393
661.7	3.309000	17.39502	14.95361	0.90698
661.9	3.310000	22.58301	32.04346	0.90271
662.1	3.311000	32.04346	-12.20703	0.89508
662.3	3.312000	14.64844	3.96729	0.89905
662.5	3.313000	10.98633	14.03809	0.89905
662.7	3.314000	10.98633	9.76563	0.89966
662.9	3.315000	7.01904	3.66211	0.89996
663.1	3.316000	4.27246	9.46045	0.90149
663.3	3.317000	17.70020	18.00537	0.90302
663.5	3.318000	19.53125	3.66211	0.90271
663.7	3.319000	7.62939	8.23975	0.90088
663.9	3.320000	17.08984	11.59668	0.90576
664.1	3.321000	14.64844	4.57764	0.89752
664.3	3.322000	15.25879	5.18799	0.90240
664.5	3.323000	21.36230	9.76563	0.89874
664.7	3.324000	7.32422	1.52588	0.89874
664.9	3.325000	7.62939	5.49316	0.89905
665.1	3.326000	30.82275	-14.95361	0.89539
665.3	3.327000	20.14160	-10.98633	0.89783
665.5	3.328000	12.81738	-7.32422	0.90088
665.7	3.329000	10.98633	2.44141	0.90332
665.9	3.330000	6.71387	-10.07080	0.89417
666.1	3.331000	7.62939	-18.92090	0.89813
666.3	3.332000	7.93457	-14.64844	0.89600
666.5	3.333000	9.76563	-8.23975	0.89539
666.7	3.334000	13.42773	-9.15527	0.89630
666.9	3.335000	10.98633	-12.20703	0.89539
667.1	3.336000	0.61035	-18.92090	0.89172
667.3	3.337000	8.54492	-19.53125	0.89691
667.5	3.338000	7.32422	-22.27783	0.89447
667.7	3.339000	7.01904	-21.05713	0.89569
667.9	3.340000	32.34863	-60.11963	0.88470
668.1	3.341000	1.83105	-13.42773	0.89661
668.3	3.342000	17.39502	-28.38135	0.89294
668.5	3.343000	20.75195	-37.23145	0.89050
668.7	3.344000	18.31055	-47.60742	0.88745
668.9	3.345000	22.58301	-16.78467	0.89478
669.1	3.346000	19.83643	-37.84180	0.89050
669.3	3.347000	27.46582	-30.51758	0.89294
669.5	3.348000	22.88818	-22.58301	0.89630
669.7	3.349000	18.92090	-42.41943	0.88989
669.9	3.350000	26.55029	-23.49854	0.89020
670.1	3.351000	20.75195	-18.92090	0.89539
670.3	3.352000	19.53125	-27.16064	0.89325
670.5	3.353000	12.81738	-28.07617	0.89355
670.7	3.354000	19.53125	-21.36230	0.89447
670.9	3.355000	16.47949	-24.41406	0.89355
671.1	3.356000	13.73291	-43.02979	0.88745
671.3	3.357000	18.92090	-18.92090	0.89600
671.5	3.358000	16.17432	-26.24512	0.89447
671.7	3.359000	9.46045	-32.65381	0.89386
671.9	3.360000	10.07080	-10.07080	0.89813
672.1	3.361000	12.20703	-7.93457	0.89813
672.3	3.362000	9.76563	-14.34326	0.89752
672.5	3.363000	5.49316	-14.64844	0.89386
672.7	3.364000	6.40869	-12.81738	0.89539
672.9	3.365000	7.93457	-10.37598	0.89600
673.1	3.366000	7.01904	1.83105	0.89905
673.3	3.367000	9.15527	0.91553	0.90149
673.5	3.368000	6.71387	-14.64844	0.89966
673.7	3.369000	2.44141	-18.61572	0.89752
673.9	3.370000	3.96729	-11.29150	0.89478
674.1	3.371000	15.86914	-3.96729	0.89874
674.3	3.372000	8.85010	19.22607	0.90607
674.5	3.373000	10.07080	-8.54492	0.89569
674.7	3.374000	9.76563	-0.61035	0.89935
674.9	3.375000	15.86914	21.97266	0.90424
675.1	3.376000	11.29150	-28.07617	0.89111
675.3	3.377000	9.15527	-22.27783	0.89386
675.5	3.378000	14.34326	-2.44141	0.89874
675.7	3.379000	17.70020	-5.18799	0.89691
675.9	3.380000	20.75195	76.29395	0.91858
676.1	3.381000	16.47949	4.88281	0.90424
676.3	3.382000	16.47949	-68.05420	0.88806
676.5	3.383000	8.85010	-12.20703	0.89691
676.7	3.384000	12.51221	10.68115	0.89996
676.9	3.385000	12.51221	-12.20703	0.89661
677.1	3.386000	11.29150	-18.92090	0.89539
677.3	3.387000	1.83105	-16.78467	0.89691
677.5	3.388000	10.98633	-5.49316	0.90088
677.7	3.389000	6.71387	-10.98633	0.89996
677.9	3.390000	4.88281	-18.61572	0.89417
678.1	3.391000	-4.27246	-7.93457	0.89874
678.3	3.392000	0.91553	-22.27783	0.89508
678.5	3.393000	6.71387	-16.17432	0.89508
678.7	3.394000	6.40869	-1.83105	0.89630
678.9	3.395000	-3.05176	-12.20703	0.89203
679.1	3.396000	11.59668	-14.64844	0.89386
679.3	3.397000	8.54492	-18.31055	0.89844
679.5	3.398000	14.34326	-16.47949	0.89844
679.7	3.399000	7.01904	-26.85547	0.89478
679.9	3.400000	12.81738	-13.73291	0.89966
680.1	3.401000	12.51221	-17.08984	0.89783
680.3	3.402000	9.76563	-28.07617	0.89478
680.5	3.403000	17.39502	4.57764	0.89874
680.7	3.404000	10.07080	-31.43311	0.89203
680.9	3.405000	17.70020	-6.10352	0.89722
681.1	3.406000	12.20703	-27.16064	0.89386
681.3	3.407000	11.59668	-4.57764	0.89996
681.5	3.408000	5.79834	-10.37598	0.90057
681.7	3.409000	7.62939	-14.34326	0.89905
681.9	3.410000	8.54492	-6.40869	0.90027
682.1	3.411000	7.01904	-14.03809	0.89844
682.3	3.412000	6.71387	-8.23975	0.90088
682.5	3.413000	9.15527	-16.17432	0.89478
682.7	3.414000	1.52588	-1.52588	0.89813
682.9	3.415000	1.52588	-12.20703	0.89539
683.1	3.416000	7.93457	4.88281	0.89935
683.3	3.417000	4.88281	-10.98633	0.89783
683.5	3.418000	8.54492	3.66211	0.90271
683.7	3.419000	9.15527	-10.37598	0.90027
683.9	3.420000	14.03809	-10.37598	0.90088
684.1	3.421000	12.51221	-10.68115	0.89874
684.3	3.422000	2.74658	-10.37598	0.90057
684.5	3.423000	0.61035	9.46045	0.90240
684.7	3.424000	7.62939	-4.27246	0.89844
684.9	3.425000	15.25879	9.76563	0.89935
685.1	3.426000	9.15527	65.61279	0.91339
685.3	3.427000	7.32422	2.74658	0.90454
685.5	3.428000	1.22070	-43.64014	0.89203
685.7	3.429000	7.62939	-1.52588	0.90271
685.9	3.430000	7.62939	-1.22070	0.89905
686.1	3.431000	6.40869	2.44141	0.89722
686.3	3.432000	12.51221	22.58301	0.90179
686.5	3.433000	3.66211	-3.66211	0.89661
686.7	3.434000	4.57764	-2.13623	0.89661
686.9	3.435000	-3.35693	17.70020	0.90149
687.1	3.436000	-3.05176	3.35693	0.89935
687.3	3.437000	-4.88281	3.35693	0.90088
687.5	3.438000	-3.66211	5.79834	0.90179
687.7	3.439000	-4.27246	-3.05176	0.90027
687.9	3.440000	-5.49316	-9.46045	0.90118
688.1	3.441000	-6.10352	3.35693	0.89905
688.3	3.442000	-7.62939	16.17432	0.90424
688.5	3.443000	-7.32422	7.93457	0.90240
688.7	3.444000	-12.51221	9.15527	0.90332
688.9	3.445000	-7.01904	6.40869	0.90057
689.1	3.446000	-3.35693	1.52588	0.90118
689.3	3.447000	-10.37598	3.05176	0.90088
689.5	3.448000	-0.91553	21.05713	0.90515
689.7	3.449000	-4.57764	10.98633	0.90729
689.9	3.450000	-8.54492	3.35693	0.90027
690.1	3.451000	3.35693	6.71387	0.90485
690.3	3.452000	2.44141	-14.34326	0.89966
690.5	3.453000	-4.27246	-21.66748	0.89600
690.7	3.454000	1.22070	-10.98633	0.89478
690.9	3.455000	3.66211	-30.51758	0.89111
691.1	3.456000	4.27246	-19.22607	0.89386
691.3	3.457000	1.83105	-9.46045	0.89813
691.5	3.458000	-2.74658	-18.61572	0.89752
691.7	3.459000	-1.83105	-6.40869	0.90088
691.9	3.460000	-2.44141	-12.81738	0.90057
692.1	3.461000	4.27246	-21.05713	0.89203
692.3	3.462000	4.88281	-9.46045	0.89844
692.5	3.463000	8.54492	-3.96729	0.89935
692.7	3.464000	-7.93457	-25.93994	0.89233
692.9	3.465000	5.49316	-18.00537	0.89142
693.1	3.466000	5.18799	-7.62939	0.89813
693.3	3.467000	-3.96729	-34.17969	0.89142
693.5	3.468000	-0.91553	1.52588	0.90057
693.7	3.469000	4.27246	-13.12256	0.89935
693.9	3.470000	10.68115	-23.80371	0.89355
694.1	3.471000	11.59668	-18.00537	0.89417
694.3	3.472000	4.27246	-25.93994	0.89264
694.5	3.473000	8.23975	-15.56396	0.89478
694.7	3.474000	8.54492	27.46582	0.90546
694.9	3.475000	9.76563	-1.52588	0.89813
695.1	3.476000	12.81738	52.49023	0.91064
695.3	3.477000	7.32422	-15.86914	0.89752
695.5	3.478000	10.98633	-42.72461	0.88715
695.7	3.479000	11.59668	-20.44678	0.89539
695.9	3.480000	3.96729	-14.34326	0.89508
696.1	3.481000	9.15527	-10.37598	0.89539
696.3	3.482000	14.64844	-10.07080	0.89935
696.5	3.483000	10.07080	-8.23975	0.89874
696.7	3.484000	13.12256	-13.12256	0.89722
696.9	3.485000	12.20703	3.96729	0.89996
697.1	3.486000	7.93457	-36.62109	0.89233
697.3	3.487000	13.12256	3.66211	0.90332
697.5	3.488000	4.88281	-11.59668	0.89935
697.7	3.489000	11.29150	-35.09521	0.89478
697.9	3.490000	13.12256	-4.57764	0.89691
698.1	3.491000	14.03809	-4.27246	0.89752
698.3	3.492000	14.03809	4.88281	0.89874
698.5	3.493000	12.20703	-19.53125	0.89294
698.7	3.494000	3.66211	-23.49854	0.89081
698.9	3.495000	10.98633	0.30518	0.89569
699.1	3.496000	11.29150	2.44141	0.89966
699.3	3.497000	14.95361	2.44141	0.89844
699.5	3.498000	20.44678	-8.85010	0.89783
699.7	3.499000	12.20703	-13.12256	0.89935
699.9	3.500000	19.53125	1.22070	0.90057
700.1	3.501000	18.31055	-15.25879	0.89539
700.3	3.502000	13.12256	-15.25879	0.89417
700.5	3.503000	18.61572	5.49316	0.89935
700.7	3.504000	20.75195	9.15527	0.90088
700.9	3.505000	19.22607	-8.54492	0.89722
701.1	3.506000	14.64844	-26.24512	0.89447
701.3	3.507000	15.56396	-15.56396	0.89905
701.5	3.508000	19.22607	-23.49854	0.89478
701.7	3.509000	18.92090	-4.57764	0.90118
701.9	3.510000	12.51221	18.92090	0.90393
702.1	3.511000	9.46045	-9.46045	0.89905
702.3	3.512000	13.42773	-16.17432	0.89355
702.5	3.513000	6.71387	-10.98633	0.89661
702.7	3.514000	10.37598	-0.91553	0.89447
702.9	3.515000	10.07080	-15.56396	0.89569
703.1	3.516000	13.42773	-22.58301	0.89172
703.3	3.517000	15.25879	-6.40869	0.90088
703.5	3.518000	16.17432	0.61035	0.90240
703.7	3.519000	13.42773	-26.55029	0.89600
703.9	3.520000	14.34326	-15.86914	0.90027
704.1	3.521000	17.39502	1.22070	0.89935
704.3	3.522000	22.88818	-14.95361	0.90027
704.5	3.523000	15.86914	-1.22070	0.90118
704.7	3.524000	22.58301	-23.49854	0.89478
704.9	3.525000	14.95361	-20.44678	0.89417
705.1	3.526000	19.22607	-16.78467	0.89600
705.3	3.527000	21.66748	-18.92090	0.89844
705.5	3.528000	16.47949	-27.77100	0.89142
705.7	3.529000	19.53125	-11.59668	0.89905
705.9	3.530000	21.05713	-9.76563	0.89630
706.1	3.531000	14.64844	-15.56396	0.89630
706.3	3.532000	16.78467	-18.00537	0.89386
706.5	3.533000	10.68115	3.66211	0.89874
706.7	3.534000	12.51221	-15.56396	0.89417
706.9	3.535000	7.32422	-31.12793	0.89081
707.1	3.536000	4.88281	-13.12256	0.89447
707.3	3.537000	13.42773	-15.86914	0.89722
707.5	3.538000	-0.91553	-16.47949	0.89722
707.7	3.539000	-7.93457	-17.08984	0.89630
707.9	3.540000	0.61035	-21.36230	0.89569
708.1	3.541000	-5.79834	-33.56934	0.89478
708.3	3.542000	2.13623	-21.97266	0.89752
708.5	3.543000	-2.44141	-14.03809	0.89813
708.7	3.544000	1.83105	-0.61035	0.89783
708.9	3.545000	3.96729	26.85547	0.90576
709.1	3.546000	4.27246	-76.29395	0.88196
709.3	3.547000	6.71387	-32.95898	0.89447
709.5	3.548000	13.42773	-20.75195	0.89386
709.7	3.549000	6.10352	-1.22070	0.89844
709.9	3.550000	11.29150	-34.79004	0.89111
710.1	3.551000	10.68115	-25.02441	0.89569
710.3	3.552000	11.29150	-17.70020	0.89233
710.5	3.553000	11.59668	-13.42773	0.89050
710.7	3.554000	14.64844	-16.47949	0.89172
710.9	3.555000	7.62939	-30.51758	0.88715
711.1	3.556000	10.68115	-15.56396	0.89264
711.3	3.557000	10.98633	-14.03809	0.89752
711.5	3.558000	14.03809	-13.73291	0.89722
711.7	3.559000	8.85010	-16.78467	0.89539
711.9	3.560000	7.32422	-17.08984	0.89722
712.1	3.561000	12.51221	-18.61572	0.89417
712.3	3.562000	10.37598	-18.00537	0.89508
712.5	3.563000	9.76563	-20.14160	0.89172
712.7	3.564000	6.10352	-21.36230	0.89417
712.9	3.565000	2.74658	-20.14160	0.89325
713.1	3.566000	3.35693	-16.17432	0.89447
713.3	3.567000	-0.61035	-23.19336	0.89600
713.5	3.568000	4.88281	-8.23975	0.89966
713.7	3.569000	2.74658	-22.88818	0.89569
713.9	3.570000	5.79834	-17.08984	0.89111
714.1	3.571000	3.96729	-19.53125	0.89691
714.3	3.572000	3.96729	-23.80371	0.89294
714.5	3.573000	5.79834	-16.78467	0.89447
714.7	3.574000	3.96729	-16.17432	0.89355
714.9	3.575000	7.32422	-18.31055	0.89355
715.1	3.576000	10.68115	-43.02979	0.88837
715.3	3.577000	13.12256	-26.55029	0.89386
715.5	3.578000	12.20703	-16.78467	0.89478
715.7	3.579000	10.68115	-5.79834	0.89722
715.9	3.580000	3.96729	-16.47949	0.89630
716.1	3.581000	7.32422	-21.66748	0.89386
716.3	3.582000	3.35693	-17.70020	0.89569
716.5	3.583000	7.01904	-13.42773	0.89355
716.7	3.584000	-3.05176	-7.32422	0.89661
716.9	3.585000	-2.13623	-20.44678	0.89325
717.1	3.586000	1.83105	-15.56396	0.89508
717.3	3.587000	-3.66211	-18.00537	0.89783
717.5	3.588000	-3.35693	16.78467	0.90515
717.7	3.589000	-2.44141	-11.59668	0.89905
717.9	3.590000	-13.42773	-1.52588	0.89661
718.1	3.591000	-11.90186	2.74658	0.89905
718.3	3.592000	-7.62939	-1.83105	0.89630
718.5	3.593000	-16.78467	14.34326	0.90027
718.7	3.594000	-1.52588	7.93457	0.89783
718.9	3.595000	-4.57764	12.20703	0.89905
719.1	3.596000	-12.51221	-12.81738	0.89661
719.3	3.597000	1.83105	0.61035	0.90149
719.5	3.598000	0.00000	3.35693	0.89844
719.7	3.599000	1.52588	2.44141	0.89813
719.9	3.600000	2.74658	1.83105	0.90332
720.1	3.601000	-2.44141	2.74658	0.89813
720.3	3.602000	-1.22070	8.54492	0.89996
720.5	3.603000	6.40869	13.12256	0.90363
720.7	3.604000	-8.23975	14.03809	0.90302
720.9	3.605000	2.13623	4.88281	0.90149
721.1	3.606000	6.71387	7.32422	0.90149
721.3	3.607000	5.18799	-6.71387	0.90271
721.5	3.608000	4.57764	6.10352	0.90332
721.7	3.609000	0.91553	11.29150	0.90454
721.9	3.610000	-5.18799	20.14160	0.89996
722.1	3.611000	2.74658	22.58301	0.90515
722.3	3.612000	-6.10352	19.83643	0.90485
722.5	3.613000	-5.18799	14.03809	0.90210
722.7	3.614000	-4.57764	17.70020	0.90210
722.9	3.615000	-5.49316	15.56396	0.90271
723.1	3.616000	-2.44141	17.08984	0.90393
723.3	3.617000	-4.57764	6.10352	0.90210
723.5	3.618000	-2.13623	12.20703	0.90363
723.7	3.619000	0.00000	21.36230	0.90424
723.9	3.620000	0.00000	27.46582	0.90942
724.1	3.621000	-3.05176	-8.85010	0.90302
724.3	3.622000	-10.37598	14.03809	0.90790
724.5	3.623000	5.79834	25.32959	0.90515
724.7	3.624000	9.46045	29.29688	0.90607
724.9	3.625000	8.23975	12.20703	0.90149
725.1	3.626000	5.79834	16.17432	0.90332
725.3	3.627000	1.52588	23.49854	0.91034
725.5	3.628000	2.74658	-3.96729	0.89966
725.7	3.629000	14.34326	13.42773	0.90393
725.9	3.630000	7.62939	7.32422	0.90149
726.1	3.631000	8.23975	9.15527	0.90271
726.3	3.632000	5.18799	12.20703	0.90210
726.5	3.633000	-1.52588	9.15527	0.90027
726.7	3.634000	12.81738	14.64844	0.90118
726.9	3.635000	8.85010	8.23975	0.89844
727.1	3.636000	10.37598	5.49316	0.89935
727.3	3.637000	9.15527	11.59668	0.90240
727.5	3.638000	10.98633	4.27246	0.90088
727.7	3.639000	8.23975	8.54492	0.89813
727.9	3.640000	6.71387	6.71387	0.90210
728.1	3.641000	5.18799	3.05176	0.89569
728.3	3.642000	5.79834	2.74658	0.89874
728.5	3.643000	5.79834	3.96729	0.89844
728.7	3.644000	-0.30518	2.74658	0.89813
728.9	3.645000	-18.31055	2.74658	0.89966
729.1	3.646000	18.31055	3.05176	0.90027
729.3	3.647000	14.34326	12.51221	0.90210
729.5	3.648000	16.78467	0.00000	0.89874
729.7	3.649000	19.53125	15.25879	0.90576
729.9	3.650000	15.25879	0.61035	0.90210
730.1	3.651000	17.08984	8.85010	0.90271
730.3	3.652000	13.42773	7.93457	0.90149
730.5	3.653000	13.73291	2.44141	0.89813
730.7	3.654000	14.64844	5.18799	0.90088
730.9	3.655000	10.07080	7.93457	0.89966
731.1	3.656000	16.47949	7.62939	0.90240
731.3	3.657000	6.10352	-1.22070	0.90149
731.5	3.658000	-7.32422	-6.10352	0.90210
731.7	3.659000	3.66211	-7.01904	0.90027
731.9	3.660000	6.10352	-9.46045	0.89722
732.1	3.661000	7.93457	11.29150	0.89996
732.3	3.662000	-5.18799	-1.52588	0.90240
732.5	3.663000	4.27246	-5.49316	0.89630
732.7	3.664000	3.05176	-2.44141	0.89630
732.9	3.665000	10.37598	3.35693	0.89691
733.1	3.666000	17.70020	-0.91553	0.89935
733.3	3.667000	18.92090	3.96729	0.89874
733.5	3.668000	14.64844	2.74658	0.89935
733.7	3.669000	15.56396	-0.91553	0.89874
733.9	3.670000	15.25879	12.20703	0.89996
734.1	3.671000	2.44141	-4.57764	0.89996
734.3	3.672000	-6.71387	0.30518	0.89844
734.5	3.673000	16.78467	4.57764	0.89752
734.7	3.674000	14.64844	-3.96729	0.89844
734.9	3.675000	15.86914	0.61035	0.89874
735.1	3.676000	7.32422	6.40869	0.89935
735.3	3.677000	18.61572	-3.35693	0.90027
735.5	3.678000	21.97266	3.96729	0.89874
735.7	3.679000	18.31055	-0.91553	0.90027
735.9	3.680000	30.82275	10.37598	0.90118
736.1	3.681000	18.31055	5.79834	0.90210
736.3	3.682000	18.61572	-5.49316	0.90057
736.5	3.683000	13.73291	-1.83105	0.89905
736.7	3.684000	21.97266	-1.83105	0.89630
736.9	3.685000	23.19336	3.96729	0.89935
737.1	3.686000	18.92090	-13.73291	0.89661
737.3	3.687000	14.03809	3.66211	0.90424
737.5	3.688000	10.07080	-7.32422	0.89996
737.7	3.689000	14.64844	-14.03809	0.89691
737.9	3.690000	22.27783	-0.91553	0.89996
738.1	3.691000	9.76563	-9.15527	0.89783
738.3	3.692000	15.86914	-11.90186	0.89630
738.5	3.693000	20.14160	-10.98633	0.89569
738.7	3.694000	10.68115	-16.17432	0.89355
738.9	3.695000	20.14160	-11.90186	0.89233
739.1	3.696000	21.97266	-10.68115	0.89722
739.3	3.697000	18.31055	-12.81738	0.89722
739.5	3.698000	21.05713	-22.58301	0.89478
739.7	3.699000	11.90186	-12.51221	0.90057
739.9	3.700000	17.08984	-17.70020	0.89783
740.1	3.701000	23.80371	-16.47949	0.89630
740.3	3.702000	12.51221	-24.10889	0.89569
740.5	3.703000	10.98633	-25.93994	0.89081
740.7	3.704000	17.39502	-18.00537	0.89600
740.9	3.705000	26.55029	-21.36230	0.89203
741.1	3.706000	18.61572	-20.44678	0.89355
741.3	3.707000	30.51758	-21.97266	0.89508
741.5	3.708000	18.92090	-22.27783	0.89783
741.7	3.709000	24.10889	-14.95361	0.89691
741.9	3.710000	20.14160	-15.86914	0.89447
742.1	3.711000	25.32959	-22.58301	0.89600
742.3	3.712000	31.12793	-12.81738	0.89600
742.5	3.713000	12.81738	-21.36230	0.89172
742.7	3.714000	36.01074	-19.22607	0.89111
742.9	3.715000	26.24512	-15.25879	0.89142
743.1	3.716000	2.13623	-28.07617	0.89081
743.3	3.717000	20.75195	-24.41406	0.89417
743.5	3.718000	19.22607	-23.49854	0.89539
743.7	3.719000	13.12256	-21.97266	0.89691
743.9	3.720000	18.61572	-18.61572	0.89661
744.1	3.721000	12.81738	-21.66748	0.89386
744.3	3.722000	15.56396	-21.66748	0.89294
744.5	3.723000	11.59668	-20.75195	0.89264
744.7	3.724000	14.64844	-11.59668	0.89111
744.9	3.725000	17.70020	-17.39502	0.89142
745.1	3.726000	20.14160	-15.86914	0.89233
745.3	3.727000	17.70020	-10.98633	0.89447
745.5	3.728000	16.78467	-13.42773	0.89478
745.7	3.729000	16.17432	-16.47949	0.89539
745.9	3.730000	16.47949	-7.93457	0.89569
746.1	3.731000	31.73828	-16.47949	0.89691
746.3	3.732000	0.61035	-23.19336	0.89325
746.5	3.733000	21.97266	-13.73291	0.89355
746.7	3.734000	7.93457	-18.00537	0.89264
746.9	3.735000	1.83105	-17.39502	0.89172
747.1	3.736000	14.03809	-11.59668	0.89325
747.3	3.737000	8.85010	-20.44678	0.89447
747.5	3.738000	6.71387	-21.36230	0.89264
747.7	3.739000	9.76563	-13.73291	0.90027
747.9	3.740000	6.71387	-17.08984	0.89844
748.1	3.741000	17.70020	-9.76563	0.90088
748.3	3.742000	10.68115	-17.08984	0.89630
748.5	3.743000	-1.22070	-18.92090	0.89478
748.7	3.744000	17.70020	-23.80371	0.89447
748.9	3.745000	16.47949	-13.12256	0.89447
749.1	3.746000	-0.91553	-18.61572	0.89386
749.3	3.747000	11.59668	-23.19336	0.89661
749.5	3.748000	8.23975	-10.68115	0.89783
749.7	3.749000	8.54492	-17.70020	0.89478
749.9	3.750000	5.49316	-15.56396	0.89630
750.1	3.751000	-3.96729	-11.90186	0.89844
750.3	3.752000	6.40869	-16.78467	0.89539
750.5	3.753000	-12.81738	-19.53125	0.89569
750.7	3.754000	15.56396	-16.17432	0.89417
750.9	3.755000	11.59668	-16.78467	0.89294
751.1	3.756000	11.59668	-10.68115	0.89294
751.3	3.757000	4.57764	-9.76563	0.89844
751.5	3.758000	3.05176	-6.71387	0.89935
751.7	3.759000	7.01904	-13.12256	0.90118
751.9	3.760000	7.32422	-13.42773	0.89691
752.1	3.761000	8.23975	-5.18799	0.89752
752.3	3.762000	15.25879	-3.35693	0.89661
752.5	3.763000	-6.10352	-18.00537	0.89447
752.7	3.764000	0.30518	-3.96729	0.89630
752.9	3.765000	1.22070	0.30518	0.89539
753.1	3.766000	3.66211	-13.42773	0.89478
753.3	3.767000	3.66211	-8.54492	0.89844
753.5	3.768000	9.76563	0.00000	0.90027
753.7	3.769000	0.61035	3.96729	0.89386
753.9	3.770000	-4.27246	-2.44141	0.89722
754.1	3.771000	1.83105	-2.74658	0.89661
754.3	3.772000	0.00000	-6.10352	0.89752
754.5	3.773000	14.03809	-5.79834	0.89844
754.7	3.774000	-0.61035	-3.05176	0.89630
754.9	3.775000	8.54492	-10.98633	0.89417
755.1	3.776000	12.20703	-1.83105	0.89539
755.3	3.777000	-9.15527	-6.40869	0.89813
755.5	3.778000	-3.66211	-11.29150	0.89783
755.7	3.779000	22.58301	2.44141	0.90454
755.9	3.780000	8.85010	-4.27246	0.89905
756.1	3.781000	17.70020	-1.52588	0.90118
756.3	3.782000	23.49854	-18.92090	0.89600
756.5	3.783000	16.17432	-4.27246	0.89874
756.7	3.784000	4.27246	-6.40869	0.89417
756.9	3.785000	19.83643	3.05176	0.89752
757.1	3.786000	11.90186	-5.49316	0.89691
757.3	3.787000	7.01904	0.30518	0.90210
757.5	3.788000	5.18799	2.44141	0.90271
757.7	3.789000	1.22070	10.37598	0.89996
757.9	3.790000	-1.22070	-5.79834	0.90118
758.1	3.791000	0.91553	-2.74658	0.89935
758.3	3.792000	-1.52588	11.90186	0.89874
758.5	3.793000	1.22070	14.34326	0.90210
758.7	3.794000	5.49316	-26.24512	0.88928
758.9	3.795000	3.35693	4.88281	0.89844
759.1	3.796000	3.35693	31.73828	0.90546
759.3	3.797000	1.22070	10.98633	0.90240
759.5	3.798000	3.35693	2.74658	0.90118
759.7	3.799000	4.57764	12.81738	0.90759
759.9	3.800000	4.27246	14.03809	0.90057
760.1	3.801000	8.85010	3.35693	0.89783
760.3	3.802000	5.49316	7.01904	0.89935
760.5	3.803000	10.68115	19.83643	0.90332
760.7	3.804000	14.34326	17.70020	0.90454
760.9	3.805000	9.46045	3.05176	0.89783
761.1	3.806000	6.40869	-2.44141	0.89905
761.3	3.807000	16.17432	-1.83105	0.90149
761.5	3.808000	21.97266	9.76563	0.90424
761.7	3.809000	16.78467	8.23975	0.89966
761.9	3.810000	12.81738	-5.79834	0.89996
762.1	3.811000	15.86914	13.12256	0.90271
762.3	3.812000	15.56396	7.01904	0.90027
762.5	3.813000	15.56396	5.49316	0.90027
762.7	3.814000	17.39502	13.12256	0.89905
762.9	3.815000	10.98633	1.52588	0.89844
763.1	3.816000	14.03809	8.85010	0.90179
763.3	3.817000	12.20703	1.52588	0.90149
763.5	3.818000	12.20703	21.05713	0.90607
763.7	3.819000	8.54492	1.83105	0.90729
763.9	3.820000	4.88281	1.52588	0.90454
764.1	3.821000	9.76563	0.61035	0.90027
764.3	3.822000	2.74658	-19.22607	0.89844
764.5	3.823000	-0.30518	1.22070	0.89935
764.7	3.824000	-8.54492	20.75195	0.90149
764.9	3.825000	0.61035	12.81738	0.90118
765.1	3.826000	6.10352	-2.44141	0.89996
765.3	3.827000	5.18799	-2.44141	0.89935
765.5	3.828000	7.32422	-3.35693	0.89813
765.7	3.829000	7.32422	1.83105	0.89569
765.9	3.830000	-14.03809	7.93457	0.90210
766.1	3.831000	9.15527	-18.92090	0.89661
766.3	3.832000	11.59668	5.49316	0.89874
766.5	3.833000	13.42773	-3.05176	0.89844
766.7	3.834000	15.25879	21.36230	0.90271
766.9	3.835000	10.07080	-37.23145	0.88928
767.1	3.836000	9.15527	-2.74658	0.89691
767.3	3.837000	8.23975	-2.44141	0.89752
767.5	3.838000	5.49316	9.46045	0.90271
767.7	3.839000	8.23975	18.31055	0.90424
767.9	3.840000	4.27246	7.93457	0.90118
768.1	3.841000	7.93457	-3.96729	0.90088
768.3	3.842000	5.49316	3.35693	0.90027
768.5	3.843000	6.40869	-6.71387	0.89600
768.7	3.844000	5.49316	-11.90186	0.89539
768.9	3.845000	9.15527	-11.90186	0.89874
769.1	3.846000	7.32422	9.15527	0.90088
769.3	3.847000	4.88281	-1.83105	0.90027
769.5	3.848000	4.57764	-13.42773	0.89722
769.7	3.849000	0.61035	4.57764	0.89783
769.9	3.850000	1.83105	0.30518	0.90149
770.1	3.851000	0.91553	-1.52588	0.90179
770.3	3.852000	0.91553	-0.91553	0.89844
770.5	3.853000	3.96729	0.61035	0.89813
770.7	3.854000	3.05176	-26.55029	0.89172
770.9	3.855000	9.46045	-9.76563	0.89722
771.1	3.856000	13.42773	9.15527	0.90210
771.3	3.857000	8.23975	-9.76563	0.89813
771.5	3.858000	16.47949	-9.15527	0.89691
771.7	3.859000	7.01904	-3.66211	0.90363
771.9	3.860000	9.46045	-17.39502	0.89417
772.1	3.861000	14.95361	-14.03809	0.89447
772.3	3.862000	10.37598	-15.25879	0.89355
772.5	3.863000	8.23975	-18.92090	0.89264
772.7	3.864000	9.76563	-12.51221	0.89630
772.9	3.865000	1.22070	-15.86914	0.89661
773.1	3.866000	13.73291	-35.09521	0.89233
773.3	3.867000	14.64844	-15.86914	0.89813
773.5	3.868000	10.07080	-18.00537	0.89783
773.7	3.869000	8.85010	-18.61572	0.89233
773.9	3.870000	3.96729	-23.49854	0.89478
774.1	3.871000	7.62939	-13.42773	0.89722
774.3	3.872000	10.98633	-36.62109	0.88776
774.5	3.873000	6.71387	-35.40039	0.88959
774.7	3.874000	12.20703	-36.01074	0.88867
774.9	3.875000	12.51221	-21.36230	0.89172
775.1	3.876000	7.93457	-5.79834	0.89813
775.3	3.877000	8.23975	-21.97266	0.89752
775.5	3.878000	9.15527	-17.70020	0.89661
775.7	3.879000	20.44678	-28.68652	0.89813
775.9	3.880000	6.71387	-12.81738	0.89783
776.1	3.881000	7.01904	0.30518	0.90240
776.3	3.882000	2.13623	-22.27783	0.89447
776.5	3.883000	15.25879	-23.49854	0.89508
776.7	3.884000	5.18799	-8.54492	0.89600
776.9	3.885000	5.49316	-2.44141	0.89569
777.1	3.886000	2.44141	-14.03809	0.89691
777.3	3.887000	7.62939	-9.46045	0.90027
777.5	3.888000	14.34326	-6.71387	0.90088
777.7	3.889000	5.49316	-35.09521	0.89203
777.9	3.890000	21.05713	7.32422	0.90210
778.1	3.891000	18.00537	0.00000	0.89996
778.3	3.892000	21.66748	-5.18799	0.89417
778.5	3.893000	15.86914	-2.44141	0.89508
778.7	3.894000	14.03809	8.54492	0.89874
778.9	3.895000	12.51221	3.35693	0.89935
779.1	3.896000	10.68115	61.34033	0.91370
779.3	3.897000	8.54492	-72.02148	0.88562
779.5	3.898000	7.62939	-38.45215	0.89111
779.7	3.899000	8.85010	-2.13623	0.90240
779.9	3.900000	7.01904	-14.95361	0.89478
780.1	3.901000	8.23975	-13.73291	0.89752
780.3	3.902000	0.00000	0.91553	0.89569
780.5	3.903000	3.05176	-22.88818	0.89447
780.7	3.904000	1.22070	-5.79834	0.89600
780.9	3.905000	3.96729	-13.42773	0.89478
781.1	3.906000	1.22070	-11.29150	0.89844
781.3	3.907000	7.93457	-16.78467	0.89783
781.5	3.908000	4.88281	-21.97266	0.89630
781.7	3.909000	8.54492	-14.95361	0.89386
781.9	3.910000	5.49316	1.22070	0.89935
782.1	3.911000	13.42773	-5.49316	0.89844
782.3	3.912000	5.18799	-28.38135	0.89081
782.5	3.913000	6.71387	-11.59668	0.89722
782.7	3.914000	6.71387	-19.22607	0.89233
782.9	3.915000	5.49316	-22.27783	0.89172
783.1	3.916000	8.85010	-13.12256	0.89691
783.3	3.917000	9.76563	-16.17432	0.89844
783.5	3.918000	8.23975	-16.78467	0.89874
783.7	3.919000	9.76563	-10.07080	0.90240
783.9	3.920000	7.62939	-6.71387	0.89813
784.1	3.921000	9.76563	-46.38672	0.88928
784.3	3.922000	11.59668	-7.32422	0.89722
784.5	3.923000	9.15527	-19.83643	0.89417
784.7	3.924000	8.85010	-13.42773	0.89600
784.9	3.925000	13.12256	-31.12793	0.89203
785.1	3.926000	17.70020	-11.90186	0.89752
785.3	3.927000	13.73291	38.14697	0.91217
785.5	3.928000	9.46045	-18.31055	0.89905
785.7	3.929000	3.66211	-6.71387	0.89844
785.9	3.930000	8.85010	7.32422	0.90118
786.1	3.931000	12.51221	-4.57764	0.89935
786.3	3.932000	6.71387	17.08984	0.90088
786.5	3.933000	3.66211	20.44678	0.90210
786.7	3.934000	4.27246	-43.02979	0.88837
786.9	3.935000	4.27246	-5.49316	0.89600
787.1	3.936000	1.83105	18.61572	0.90363
787.3	3.937000	6.71387	14.03809	0.90546
787.5	3.938000	10.07080	14.95361	0.90454
787.7	3.939000	6.71387	12.81738	0.90759
787.9	3.940000	10.37598	0.30518	0.90088
788.1	3.941000	10.07080	7.32422	0.90302
788.3	3.942000	8.85010	12.20703	0.90271
788.5	3.943000	13.42773	5.18799	0.90027
788.7	3.944000	16.47949	10.37598	0.90149
788.9	3.945000	10.07080	11.59668	0.90118
789.1	3.946000	14.64844	9.46045	0.90210
789.3	3.947000	15.25879	15.25879	0.90668
789.5	3.948000	15.86914	-5.18799	0.90149
789.7	3.949000	16.17432	0.00000	0.89569
789.9	3.950000	18.00537	0.91553	0.89935
790.1	3.951000	13.73291	30.82275	0.90729
790.3	3.952000	14.64844	20.14160	0.90240
790.5	3.953000	4.27246	0.91553	0.89844
790.7	3.954000	18.92090	10.37598	0.90118
790.9	3.955000	11.90186	-8.54492	0.89630
791.1	3.956000	5.49316	14.03809	0.90118
791.3	3.957000	11.59668	1.83105	0.90210
791.5	3.958000	25.02441	1.22070	0.89996
791.7	3.959000	11.90186	8.54492	0.90271
791.9	3.960000	16.78467	3.66211	0.89844
792.1	3.961000	26.24512	5.49316	0.90271
792.3	3.962000	-7.32422	-6.10352	0.89722
792.5	3.963000	13.73291	37.84180	0.90942
792.7	3.964000	20.75195	30.82275	0.90729
792.9	3.965000	10.68115	-30.21240	0.89355
793.1	3.966000	17.08984	5.49316	0.90179
793.3	3.967000	21.36230	13.73291	0.90576
793.5	3.968000	13.42773	5.18799	0.90088
793.7	3.969000	14.34326	9.76563	0.89874
793.9	3.970000	12.20703	3.05176	0.89996
794.1	3.971000	10.98633	3.05176	0.89752
794.3	3.972000	13.73291	12.51221	0.90088
794.5	3.973000	12.81738	-1.22070	0.89905
794.7	3.974000	12.51221	-4.88281	0.89783
794.9	3.975000	13.42773	1.22070	0.89752
795.1	3.976000	12.81738	-4.57764	0.89722
795.3	3.977000	12.20703	-11.59668	0.89844
795.5	3.978000	14.34326	15.56396	0.90179
795.7	3.979000	12.51221	14.03809	0.90668
795.9	3.980000	12.81738	6.40869	0.90210
796.1	3.981000	17.39502	-4.88281	0.90240
796.3	3.982000	17.39502	-5.79834	0.89905
796.5	3.983000	15.25879	-20.14160	0.89630
796.7	3.984000	15.25879	43.02979	0.91003
796.9	3.985000	15.56396	7.32422	0.90363
797.1	3.986000	11.90186	2.44141	0.89966
797.3	3.987000	11.29150	-8.23975	0.90149
797.5	3.988000	19.53125	2.44141	0.90546
797.7	3.989000	16.17432	-1.83105	0.89874
797.9	3.990000	20.44678	4.57764	0.90393
798.1	3.991000	20.14160	-7.01904	0.89935
798.3	3.992000	18.31055	0.91553	0.90027
798.5	3.993000	19.53125	16.17432	0.90576
798.7	3.994000	18.92090	-10.68115	0.89783
798.9	3.995000	16.17432	-15.25879	0.89417
799.1	3.996000	18.00537	-7.32422	0.89905
799.3	3.997000	18.92090	10.07080	0.90302
799.5	3.998000	16.47949	-5.49316	0.89783
799.7	3.999000	14.03809	-14.95361	0.89630
799.9	4.000000	14.03809	-16.17432	0.89325
800.1	4.001000	12.51221	-5.49316	0.89539
800.3	4.002000	11.59668	0.61035	0.89569
800.5	4.003000	8.85010	1.83105	0.89661
800.7	4.004000	12.81738	-1.52588	0.89966
800.9	4.005000	7.93457	-1.52588	0.90027
801.1	4.006000	5.49316	1.83105	0.89996
801.3	4.007000	11.59668	0.30518	0.89905
801.5	4.008000	6.71387	1.83105	0.90485
801.7	4.009000	5.49316	4.27246	0.89905
801.9	4.010000	9.15527	-8.54492	0.89722
802.1	4.011000	15.56396	-1.22070	0.90088
802.3	4.012000	1.52588	0.30518	0.89783
802.5	4.013000	3.35693	3.96729	0.89691
802.7	4.014000	3.96729	-3.35693	0.89508
802.9	4.015000	0.61035	-1.83105	0.89874
803.1	4.016000	4.88281	1.83105	0.90088
803.3	4.017000	7.93457	4.88281	0.90302
803.5	4.018000	6.40869	-4.88281	0.89905
803.7	4.019000	9.76563	-16.17432	0.90271
803.9	4.020000	10.98633	-0.91553	0.90393
804.1	4.021000	13.12256	4.57764	0.90363
804.3	4.022000	10.68115	24.41406	0.90729
804.5	4.023000	14.95361	1.83105	0.90240
804.7	4.024000	12.81738	-3.96729	0.89783
804.9	4.025000	22.58301	2.44141	0.90240
805.1	4.026000	15.25879	22.88818	0.90546
805.3	4.027000	10.98633	-24.10889	0.89447
805.5	4.028000	12.81738	-6.71387	0.90240
805.7	4.029000	14.03809	3.35693	0.90332
805.9	4.030000	12.51221	-7.62939	0.90088
806.1	4.031000	6.71387	-6.71387	0.89874
806.3	4.032000	11.90186	-6.71387	0.89783
806.5	4.033000	8.85010	-15.86914	0.89264
806.7	4.034000	8.23975	-4.57764	0.89691
806.9	4.035000	6.10352	-13.12256	0.89569
807.1	4.036000	5.49316	7.01904	0.90149
807.3	4.037000	2.44141	-23.80371	0.89447
807.5	4.038000	7.32422	-12.51221	0.89966
807.7	4.039000	6.71387	-24.41406	0.89355
807.9	4.040000	10.37598	-22.27783	0.89233
808.1	4.041000	6.10352	-15.25879	0.89630
808.3	4.042000	-0.91553	-12.81738	0.89539
808.5	4.043000	5.18799	-17.70020	0.89508
808.7	4.044000	8.23975	-7.32422	0.89783
808.9	4.045000	1.52588	-17.70020	0.89569
809.1	4.046000	3.35693	-16.78467	0.89569
809.3	4.047000	6.40869	-15.56396	0.89417
809.5	4.048000	3.96729	-22.27783	0.89325
809.7	4.049000	4.57764	-23.19336	0.89264
809.9	4.050000	5.49316	-21.36230	0.89325
810.1	4.051000	5.18799	-16.47949	0.89661
810.3	4.052000	3.96729	-15.56396	0.89783
810.5	4.053000	3.66211	-32.65381	0.89020
810.7	4.054000	6.71387	-28.68652	0.89325
810.9	4.055000	7.01904	-18.00537	0.89539
811.1	4.056000	6.10352	-50.96436	0.88898
811.3	4.057000	8.85010	-10.68115	0.89691
811.5	4.058000	3.96729	-10.98633	0.89661
811.7	4.059000	4.88281	-14.03809	0.89783
811.9	4.060000	0.91553	-22.88818	0.89233
812.1	4.061000	-0.61035	-21.66748	0.89661
812.3	4.062000	0.91553	-15.86914	0.89508
812.5	4.063000	-2.13623	-26.55029	0.88989
812.7	4.064000	-2.13623	-24.71924	0.89355
812.9	4.065000	-0.91553	-36.31592	0.89264
813.1	4.066000	-3.05176	-18.00537	0.89844
813.3	4.067000	-5.18799	-10.07080	0.90027
813.5	4.068000	6.40869	-28.99170	0.89417
813.7	4.069000	-3.96729	-25.63477	0.89233
813.9	4.070000	-2.44141	-26.24512	0.89447
814.1	4.071000	-1.52588	-28.99170	0.89264
814.3	4.072000	4.27246	-18.92090	0.89417
814.5	4.073000	3.66211	-18.92090	0.89172
814.7	4.074000	-1.52588	-32.04346	0.89172
814.9	4.075000	0.61035	-30.51758	0.89142
815.1	4.076000	0.30518	-21.66748	0.89813
815.3	4.077000	-0.30518	-28.07617	0.89539
815.5	4.078000	-1.22070	-28.68652	0.89417
815.7	4.079000	-1.22070	-24.41406	0.89569
815.9	4.080000	-7.62939	-29.90723	0.89417
816.1	4.081000	-9.76563	-22.27783	0.89508
816.3	4.082000	-4.57764	-26.55029	0.89142
816.5	4.083000	-6.71387	-31.43311	0.89050
816.7	4.084000	-19.22607	-15.25879	0.89508
816.9	4.085000	-5.49316	-22.58301	0.89508
817.1	4.086000	-0.61035	-33.26416	0.89294
817.3	4.087000	-17.39502	-18.61572	0.89630
817.5	4.088000	-3.05176	-23.49854	0.89233
817.7	4.089000	-1.22070	-28.68652	0.89050
817.9	4.090000	5.49316	-14.95361	0.89691
818.1	4.091000	-0.61035	-20.44678	0.89478
818.3	4.092000	-11.29150	-47.30225	0.88745
818.5	4.093000	0.91553	-12.51221	0.89539
818.7	4.094000	3.35693	-1.22070	0.89722
818.9	4.095000	1.83105	-35.70557	0.89111
819.1	4.096000	2.13623	-16.78467	0.89661
819.3	4.097000	-1.83105	-20.14160	0.89539
819.5	4.098000	-8.54492	-13.73291	0.89417
819.7	4.099000	-1.22070	-28.99170	0.89539
819.9	4.100000	0.00000	-23.19336	0.89172
820.1	4.101000	0.30518	-15.86914	0.89417
820.3	4.102000	2.44141	-12.20703	0.89661
820.5	4.103000	-0.30518	-16.17432	0.89661
820.7	4.104000	5.49316	-15.56396	0.89722
820.9	4.105000	6.10352	-17.70020	0.89691
821.1	4.106000	3.35693	-28.07617	0.89355
821.3	4.107000	6.40869	-4.27246	0.89783
821.5	4.108000	1.22070	-21.66748	0.89539
821.7	4.109000	0.91553	-22.88818	0.88959
821.9	4.110000	4.27246	-14.95361	0.89813
822.1	4.111000	-9.46045	1.52588	0.89996
822.3	4.112000	7.93457	20.44678	0.90332
822.5	4.113000	1.52588	-17.70020	0.89417
822.7	4.114000	1.22070	-18.61572	0.89478
822.9	4.115000	7.32422	-8.85010	0.89691
823.1	4.116000	6.71387	-13.42773	0.89661
823.3	4.117000	-4.88281	7.32422	0.90179
823.5	4.118000	6.40869	-8.85010	0.89417
823.7	4.119000	-6.71387	3.05176	0.90088
823.9	4.120000	7.93457	-1.52588	0.90210
824.1	4.121000	12.81738	-5.79834	0.89935
824.3	4.122000	-3.96729	2.13623	0.89691
824.5	4.123000	-2.44141	-5.18799	0.89691
824.7	4.124000	19.22607	-3.35693	0.89661
824.9	4.125000	19.22607	-0.61035	0.89874
825.1	4.126000	11.90186	-3.35693	0.90271
825.3	4.127000	14.95361	-2.44141	0.90088
825.5	4.128000	9.76563	6.10352	0.90179
825.7	4.129000	14.03809	-2.13623	0.89691
825.9	4.130000	5.18799	2.44141	0.89935
826.1	4.131000	8.54492	4.27246	0.90027
826.3	4.132000	10.98633	-0.61035	0.89722
826.5	4.133000	10.98633	0.91553	0.89661
826.7	4.134000	12.20703	1.52588	0.89844
826.9	4.135000	14.64844	-3.35693	0.89661
827.1	4.136000	13.73291	1.52588	0.89905
827.3	4.137000	8.54492	-1.52588	0.89966
827.5	4.138000	14.03809	-6.10352	0.89905
827.7	4.139000	9.15527	-6.40869	0.90027
827.9	4.140000	12.51221	1.52588	0.90057
828.1	4.141000	15.86914	-4.27246	0.89966
828.3	4.142000	16.47949	-5.18799	0.89844
828.5	4.143000	22.27783	-0.61035	0.90027
828.7	4.144000	23.19336	-4.57764	0.89813
828.9	4.145000	20.14160	0.00000	0.89874
829.1	4.146000	20.14160	0.91553	0.90393
829.3	4.147000	29.29688	3.05176	0.90240
829.5	4.148000	24.41406	-4.27246	0.89935
829.7	4.149000	26.24512	-8.85010	0.89569
829.9	4.150000	28.07617	7.93457	0.90149
830.1	4.151000	26.85547	6.10352	0.90118
830.3	4.152000	26.55029	-3.35693	0.89600
830.5	4.153000	27.16064	10.07080	0.90088
830.7	4.154000	27.77100	-4.88281	0.89539
830.9	4.155000	17.70020	4.88281	0.89905
831.1	4.156000	18.31055	3.05176	0.90302
831.3	4.157000	15.86914	4.88281	0.90271
831.5	4.158000	23.80371	5.18799	0.89996
831.7	4.159000	-15.25879	6.10352	0.90454
831.9	4.160000	9.15527	11.59668	0.90210
832.1	4.161000	9.76563	5.49316	0.89935
832.3	4.162000	15.25879	5.18799	0.89966
832.5	4.163000	16.47949	17.08984	0.90271
832.7	4.164000	14.95361	0.61035	0.89905
832.9	4.165000	14.64844	-3.66211	0.89722
833.1	4.166000	10.98633	-0.91553	0.90118
833.3	4.167000	14.03809	3.05176	0.90179
833.5	4.168000	19.53125	1.83105	0.89905
833.7	4.169000	14.34326	15.25879	0.90302
833.9	4.170000	17.70020	-7.62939	0.89630
834.1	4.171000	22.27783	-3.05176	0.89844
834.3	4.172000	20.75195	3.05176	0.90027
834.5	4.173000	25.02441	-3.35693	0.89996
834.7	4.174000	18.31055	-1.83105	0.89722
834.9	4.175000	15.86914	-4.57764	0.89539
835.1	4.176000	17.70020	0.30518	0.89905
835.3	4.177000	18.31055	0.00000	0.89844
835.5	4.178000	13.12256	1.83105	0.89935
835.7	4.179000	18.31055	-3.05176	0.89996
835.9	4.180000	21.05713	7.32422	0.90332
836.1	4.181000	16.47949	0.61035	0.89966
836.3	4.182000	6.71387	3.66211	0.90149
836.5	4.183000	11.59668	3.96729	0.90088
836.7	4.184000	16.78467	-1.52588	0.89905
836.9	4.185000	6.40869	1.83105	0.90088
837.1	4.186000	-1.22070	3.05176	0.90118
837.3	4.187000	5.49316	-2.74658	0.90027
837.5	4.188000	8.54492	-0.91553	0.89844
837.7	4.189000	-14.64844	3.66211	0.89813
837.9	4.190000	7.93457	4.27246	0.89996
838.1	4.191000	5.18799	1.22070	0.89844
838.3	4.192000	1.22070	1.83105	0.89783
838.5	4.193000	-0.91553	-7.01904	0.89630
838.7	4.194000	5.79834	-5.18799	0.89569
838.9	4.195000	4.57764	0.61035	0.89874
839.1	4.196000	8.85010	1.22070	0.90210
839.3	4.197000	2.74658	2.44141	0.89966
839.5	4.198000	1.22070	2.44141	0.90118
839.7	4.199000	12.20703	5.79834	0.89935
839.9	4.200000	16.47949	2.74658	0.90179
840.1	4.201000	8.54492	6.10352	0.90149
840.3	4.202000	7.32422	-5.49316	0.89905
840.5	4.203000	15.86914	0.91553	0.89996
840.7	4.204000	5.79834	8.85010	0.89966
840.9	4.205000	6.40869	-7.62939	0.89752
841.1	4.206000	8.23975	-3.05176	0.89813
841.3	4.207000	8.23975	7.93457	0.90332
841.5	4.208000	6.71387	3.35693	0.90332
841.7	4.209000	-3.35693	-8.85010	0.89813
841.9	4.210000	3.66211	0.00000	0.90179
842.1	4.211000	6.10352	-3.66211	0.89630
842.3	4.212000	9.76563	-5.79834	0.89722
842.5	4.213000	7.62939	0.91553	0.89630
842.7	4.214000	4.88281	1.83105	0.89661
842.9	4.215000	-3.66211	-1.22070	0.89844
843.1	4.216000	0.91553	-1.83105	0.90149
843.3	4.217000	-1.52588	-3.66211	0.90088
843.5	4.218000	5.79834	-6.71387	0.90118
843.7	4.219000	9.46045	-2.13623	0.90210
843.9	4.220000	23.19336	-21.36230	0.89539
844.1	4.221000	0.91553	-1.52588	0.89935
844.3	4.222000	-1.22070	0.91553	0.89996
844.5	4.223000	-6.40869	-3.96729	0.89722
844.7	4.224000	-6.40869	-5.18799	0.89508
844.9	4.225000	-9.15527	-5.18799	0.89966
845.1	4.226000	-12.81738	-8.23975	0.89935
845.3	4.227000	2.44141	-1.22070	0.89996
845.5	4.228000	6.71387	-3.96729	0.89996
845.7	4.229000	3.05176	-19.83643	0.89447
845.9	4.230000	14.34326	-17.39502	0.89569
846.1	4.231000	-4.27246	-4.57764	0.89691
846.3	4.232000	-7.01904	-3.96729	0.89661
846.5	4.233000	-9.76563	-2.44141	0.89752
846.7	4.234000	-4.57764	-10.68115	0.89630
846.9	4.235000	-4.27246	-10.98633	0.89691
847.1	4.236000	-4.57764	-5.49316	0.89905
847.3	4.237000	1.83105	-8.85010	0.89844
847.5	4.238000	1.22070	-5.79834	0.89844
847.7	4.239000	-0.61035	-7.93457	0.89722
847.9	4.240000	7.32422	-2.44141	0.89508
848.1	4.241000	0.30518	-5.18799	0.89752
848.3	4.242000	1.52588	-1.22070	0.89844
848.5	4.243000	5.79834	0.91553	0.89844
848.7	4.244000	3.96729	-2.13623	0.89722
848.9	4.245000	11.29150	2.74658	0.90027
849.1	4.246000	7.62939	-9.46045	0.89783
849.3	4.247000	-2.74658	-8.54492	0.89661
849.5	4.248000	8.85010	6.71387	0.90363
849.7	4.249000	18.00537	-16.47949	0.89478
849.9	4.250000	9.76563	-7.93457	0.89508
850.1	4.251000	9.46045	-5.49316	0.89630
850.3	4.252000	0.91553	-4.27246	0.89600
850.5	4.253000	3.05176	-2.13623	0.89874
850.7	4.254000	4.88281	-4.88281	0.89539
850.9	4.255000	6.40869	-2.13623	0.89844
851.1	4.256000	0.91553	-9.46045	0.89752
851.3	4.257000	-1.83105	-4.27246	0.89661
851.5	4.258000	-0.61035	-8.54492	0.90057
851.7	4.259000	3.66211	-6.10352	0.89874
851.9	4.260000	6.10352	-3.66211	0.89630
852.1	4.261000	2.44141	-7.93457	0.89630
852.3	4.262000	7.32422	-10.07080	0.89630
852.5	4.263000	0.91553	-15.25879	0.89417
852.7	4.264000	9.76563	-12.81738	0.89264
852.9	4.265000	9.15527	-15.25879	0.89600
853.1	4.266000	24.71924	-36.31592	0.89233
853.3	4.267000	20.44678	-21.66748	0.89447
853.5	4.268000	5.79834	-14.95361	0.89508
853.7	4.269000	1.83105	-0.30518	0.90027
853.9	4.270000	1.52588	-13.73291	0.89722
854.1	4.271000	9.15527	-15.86914	0.89233
854.3	4.272000	12.51221	-14.03809	0.89661
854.5	4.273000	13.42773	-15.25879	0.89661
854.7	4.274000	15.25879	-18.31055	0.89294
854.9	4.275000	8.54492	-18.92090	0.89294
855.1	4.276000	11.90186	-19.53125	0.89355
855.3	4.277000	7.32422	-18.00537	0.89661
855.5	4.278000	10.68115	-10.98633	0.89844
855.7	4.279000	8.23975	-11.59668	0.89905
855.9	4.280000	4.88281	-14.64844	0.89722
856.1	4.281000	1.22070	-18.92090	0.89783
856.3	4.282000	10.98633	-22.27783	0.89661
856.5	4.283000	14.03809	-20.44678	0.89600
856.7	4.284000	24.41406	-17.39502	0.89233
856.9	4.285000	5.79834	-12.20703	0.89355
857.1	4.286000	8.54492	-3.96729	0.89874
857.3	4.287000	9.15527	-15.56396	0.89813
857.5	4.288000	7.62939	-13.42773	0.89539
857.7	4.289000	8.54492	-19.22607	0.89447
857.9	4.290000	6.40869	-18.92090	0.89539
858.1	4.291000	14.03809	-10.37598	0.89539
858.3	4.292000	15.56396	-9.15527	0.89722
858.5	4.293000	12.20703	-27.16064	0.89233
858.7	4.294000	13.12256	-10.68115	0.89447
858.9	4.295000	13.73291	-3.35693	0.89661
859.1	4.296000	17.70020	-7.01904	0.89966
859.3	4.297000	24.41406	-13.73291	0.89783
859.5	4.298000	20.75195	-5.18799	0.90088
859.7	4.299000	21.36230	-3.35693	0.90179
859.9	4.300000	26.85547	-2.13623	0.90118
860.1	4.301000	13.73291	-3.96729	0.89844
860.3	4.302000	23.49854	7.32422	0.90027
860.5	4.303000	7.93457	9.15527	0.90027
860.7	4.304000	22.27783	-9.76563	0.89539
860.9	4.305000	25.63477	7.01904	0.89996
861.1	4.306000	20.14160	10.37598	0.90210
861.3	4.307000	12.81738	3.35693	0.90118
861.5	4.308000	23.80371	6.40869	0.89844
861.7	4.309000	23.19336	0.91553	0.89630
861.9	4.310000	22.88818	4.57764	0.90210
862.1	4.311000	25.02441	6.10352	0.89935
862.3	4.312000	14.03809	-10.37598	0.89569
862.5	4.313000	20.44678	11.90186	0.90149
862.7	4.314000	25.93994	23.19336	0.90332
862.9	4.315000	18.92090	14.64844	0.90088
863.1	4.316000	23.49854	13.42773	0.90424
863.3	4.317000	16.47949	5.49316	0.90118
863.5	4.318000	20.75195	8.23975	0.90424
863.7	4.319000	18.92090	10.98633	0.89996
863.9	4.320000	19.83643	17.39502	0.90240
864.1	4.321000	18.92090	12.20703	0.90515
864.3	4.322000	29.29688	10.98633	0.90240
864.5	4.323000	21.05713	16.47949	0.90210
864.7	4.324000	22.88818	-2.44141	0.89691
864.9	4.325000	28.99170	12.81738	0.90088
865.1	4.326000	21.36230	14.64844	0.90332
865.3	4.327000	29.90723	10.98633	0.90363
865.5	4.328000	32.34863	17.39502	0.89935
865.7	4.329000	25.02441	14.34326	0.90485
865.9	4.330000	28.38135	13.12256	0.90271
866.1	4.331000	27.16064	13.73291	0.90118
866.3	4.332000	27.16064	10.37598	0.89966
866.5	4.333000	25.63477	17.70020	0.90118
866.7	4.334000	28.07617	13.12256	0.90088
866.9	4.335000	22.58301	9.76563	0.89905
867.1	4.336000	24.71924	11.59668	0.90332
867.3	4.337000	23.19336	10.37598	0.90332
867.5	4.338000	22.58301	9.15527	0.90515
867.7	4.339000	16.78467	-3.05176	0.89691
867.9	4.340000	25.93994	-10.68115	0.89539
868.1	4.341000	25.63477	-1.52588	0.89661
868.3	4.342000	17.08984	20.44678	0.90424
868.5	4.343000	25.93994	7.93457	0.90240
868.7	4.344000	23.80371	3.96729	0.89996
868.9	4.345000	24.10889	22.58301	0.90393
869.1	4.346000	23.80371	8.85010	0.90576
869.3	4.347000	21.36230	-3.05176	0.90027
869.5	4.348000	22.88818	-6.10352	0.89813
869.7	4.349000	21.36230	-6.71387	0.89874
869.9	4.350000	18.61572	-6.40869	0.89752
870.1	4.351000	15.86914	-6.40869	0.89813
870.3	4.352000	14.64844	-16.17432	0.89722
870.5	4.353000	11.29150	-8.54492	0.89539
870.7	4.354000	17.08984	-10.37598	0.89478
870.9	4.355000	21.05713	-15.25879	0.89630
871.1	4.356000	22.58301	-7.93457	0.89966
871.3	4.357000	17.39502	-15.86914	0.89844
871.5	4.358000	24.10889	-11.29150	0.90118
871.7	4.359000	28.99170	-6.71387	0.89844
871.9	4.360000	2.74658	2.13623	0.90332
872.1	4.361000	8.23975	3.96729	0.89935
872.3	4.362000	23.49854	-9.15527	0.89508
872.5	4.363000	22.88818	-12.20703	0.89386
872.7	4.364000	11.59668	-15.86914	0.89478
872.9	4.365000	15.86914	-5.49316	0.89874
873.1	4.366000	19.83643	-6.40869	0.90057
873.3	4.367000	15.25879	-7.93457	0.89600
873.5	4.368000	18.00537	-11.90186	0.89294
873.7	4.369000	18.61572	-18.00537	0.89508
873.9	4.370000	17.39502	-4.57764	0.89691
874.1	4.371000	17.70020	-6.71387	0.89386
874.3	4.372000	14.64844	-7.01904	0.89600
874.5	4.373000	15.86914	-5.49316	0.89417
874.7	4.374000	6.10352	-5.18799	0.89844
874.9	4.375000	13.12256	-5.79834	0.89600
875.1	4.376000	15.25879	-4.57764	0.89966
875.3	4.377000	13.73291	-1.52588	0.89813
875.5	4.378000	-22.27783	-13.42773	0.90179
875.7	4.379000	4.57764	-3.35693	0.90057
875.9	4.380000	4.27246	1.22070	0.90088
876.1	4.381000	1.22070	-5.79834	0.90149
876.3	4.382000	1.83105	1.22070	0.89661
876.5	4.383000	0.30518	3.05176	0.90057
876.7	4.384000	-0.91553	-13.12256	0.89569
876.9	4.385000	2.74658	-11.29150	0.89722
877.1	4.386000	17.39502	5.49316	0.90118
877.3	4.387000	-10.68115	-9.46045	0.89874
877.5	4.388000	-1.22070	-6.40869	0.89600
877.7	4.389000	9.76563	-6.10352	0.89966
877.9	4.390000	-4.88281	-16.17432	0.89752
878.1	4.391000	13.42773	-7.62939	0.89539
878.3	4.392000	5.18799	-15.56396	0.89600
878.5	4.393000	1.83105	-60.42480	0.88562
878.7	4.394000	-2.44141	-13.12256	0.89142
878.9	4.395000	-2.74658	10.68115	0.90027
879.1	4.396000	-4.57764	-4.57764	0.89813
879.3	4.397000	-7.93457	-1.83105	0.89813
879.5	4.398000	-8.54492	-13.42773	0.89905
879.7	4.399000	-7.93457	-29.90723	0.89172
879.9	4.400000	-4.57764	0.91553	0.89996
880.1	4.401000	-7.01904	-1.83105	0.89844
880.3	4.402000	-5.49316	-37.23145	0.89081
880.5	4.403000	-2.44141	-18.31055	0.89539
880.7	4.404000	-7.01904	-20.75195	0.89417
880.9	4.405000	-2.44141	-21.97266	0.89325
881.1	4.406000	-3.35693	-24.41406	0.89111
881.3	4.407000	-2.74658	-26.24512	0.89386
881.5	4.408000	-2.13623	-19.22607	0.89233
881.7	4.409000	-4.57764	-28.68652	0.89081
881.9	4.410000	-3.96729	-21.97266	0.89630
882.1	4.411000	-0.61035	-15.86914	0.89447
882.3	4.412000	-6.10352	-32.04346	0.88928
882.5	4.413000	6.10352	-34.79004	0.88989
882.7	4.414000	-10.68115	-18.00537	0.89508
882.9	4.415000	-9.15527	-14.34326	0.89478
883.1	4.416000	1.83105	-11.29150	0.89630
883.3	4.417000	-8.23975	-20.44678	0.89355
883.5	4.418000	-0.61035	-20.14160	0.89844
883.7	4.419000	0.91553	-16.78467	0.89478
883.9	4.420000	-3.66211	-12.81738	0.89935
884.1	4.421000	2.13623	-13.73291	0.89569
884.3	4.422000	0.91553	-14.34326	0.89355
884.5	4.423000	2.74658	-14.03809	0.89569
884.7	4.424000	-2.13623	-18.00537	0.89600
884.9	4.425000	-2.13623	-23.80371	0.89447
885.1	4.426000	0.30518	-6.10352	0.89996
885.3	4.427000	-0.30518	-12.81738	0.89661
885.5	4.428000	-3.96729	-19.83643	0.89355
885.7	4.429000	-6.40869	-13.12256	0.89752
885.9	4.430000	-9.15527	-12.81738	0.89539
886.1	4.431000	-5.18799	-13.42773	0.89172
886.3	4.432000	-5.18799	-14.95361	0.89417
886.5	4.433000	-10.68115	-6.71387	0.89600
886.7	4.434000	-8.54492	-13.73291	0.89355
886.9	4.435000	-4.27246	-20.75195	0.89539
887.1	4.436000	-2.13623	-5.49316	0.89722
887.3	4.437000	-5.79834	-13.12256	0.89874
887.5	4.438000	-9.15527	-8.23975	0.90118
887.7	4.439000	-4.57764	-15.25879	0.89630
887.9	4.440000	-1.83105	-8.54492	0.89478
888.1	4.441000	-0.91553	-11.59668	0.89661
888.3	4.442000	-5.18799	-17.70020	0.89355
888.5	4.443000	16.78467	-28.07617	0.89050
888.7	4.444000	-3.05176	-17.39502	0.89233
888.9	4.445000	-5.79834	-31.43311	0.89600
889.1	4.446000	-8.85010	-2.13623	0.90271
889.3	4.447000	-1.22070	10.98633	0.90393
889.5	4.448000	-3.35693	-1.22070	0.89966
889.7	4.449000	-5.49316	-14.34326	0.89661
889.9	4.450000	-3.66211	-15.25879	0.89966
890.1	4.451000	-3.66211	-8.54492	0.89630
890.3	4.452000	11.29150	-10.07080	0.89600
890.5	4.453000	-15.86914	-10.68115	0.89630
890.7	4.454000	-8.54492	-14.64844	0.89142
890.9	4.455000	-2.74658	-5.18799	0.89935
891.1	4.456000	-3.05176	-5.49316	0.89813
891.3	4.457000	-0.91553	-9.76563	0.89905
891.5	4.458000	8.85010	-14.95361	0.90118
891.7	4.459000	7.93457	-9.15527	0.89691
891.9	4.460000	1.52588	-1.83105	0.90271
892.1	4.461000	4.57764	-9.76563	0.89905
892.3	4.462000	-3.05176	-8.23975	0.89539
892.5	4.463000	6.10352	-4.27246	0.89844
892.7	4.464000	4.57764	-12.51221	0.89752
892.9	4.465000	6.40869	-0.91553	0.90149
893.1	4.466000	4.88281	-12.81738	0.89752
893.3	4.467000	4.27246	-6.40869	0.89935
893.5	4.468000	1.83105	-16.78467	0.89600
893.7	4.469000	5.79834	-15.56396	0.89630
893.9	4.470000	6.40869	5.79834	0.90057
894.1	4.471000	3.35693	-3.35693	0.89783
894.3	4.472000	1.83105	-7.93457	0.89478
894.5	4.473000	7.32422	-10.07080	0.89783
894.7	4.474000	2.13623	7.01904	0.90210
894.9	4.475000	-1.52588	-31.73828	0.89417
895.1	4.476000	2.13623	-18.31055	0.89691
895.3	4.477000	6.40869	-12.20703	0.89600
895.5	4.478000	-1.83105	1.52588	0.89813
895.7	4.479000	-1.22070	6.71387	0.89905
895.9	4.480000	12.20703	1.83105	0.89722
896.1	4.481000	12.20703	-3.05176	0.89813
896.3	4.482000	2.44141	-3.35693	0.90057
896.5	4.483000	6.40869	0.91553	0.89844
896.7	4.484000	7.62939	-3.35693	0.90118
896.9	4.485000	9.76563	-0.61035	0.90118
897.1	4.486000	14.64844	-1.83105	0.89996
897.3	4.487000	22.27783	-1.22070	0.89844
897.5	4.488000	19.83643	-11.29150	0.89691
897.7	4.489000	12.20703	-7.62939	0.90027
897.9	4.490000	5.79834	-1.52588	0.90149
898.1	4.491000	-0.61035	1.83105	0.90149
898.3	4.492000	0.61035	-12.51221	0.89691
898.5	4.493000	6.40869	0.91553	0.89935
898.7	4.494000	6.40869	0.91553	0.89722
898.9	4.495000	9.46045	1.22070	0.90027
899.1	4.496000	10.68115	-1.22070	0.90088
899.3	4.497000	11.29150	0.30518	0.90210
899.5	4.498000	9.15527	-1.22070	0.90210
899.7	4.499000	3.05176	1.83105	0.89996
899.9	4.500000	11.59668	-5.79834	0.89813
900.1	4.501000	17.08984	-3.66211	0.89539
900.3	4.502000	18.61572	-5.49316	0.89600
900.5	4.503000	19.83643	-15.25879	0.89447
900.7	4.504000	16.17432	-4.27246	0.89752
900.9	4.505000	19.83643	-6.40869	0.89996
901.1	4.506000	2.13623	-4.88281	0.90179
901.3	4.507000	14.03809	-10.37598	0.90057
901.5	4.508000	19.22607	-10.98633	0.89813
901.7	4.509000	21.05713	-4.57764	0.90210
901.9	4.510000	17.70020	-21.66748	0.89294
902.1	4.511000	15.56396	-12.51221	0.89539
902.3	4.512000	18.92090	-7.32422	0.89661
902.5	4.513000	20.44678	-8.54492	0.89752
902.7	4.514000	15.25879	-10.98633	0.89417
902.9	4.515000	15.86914	-10.37598	0.89813
903.1	4.516000	18.92090	9.76563	0.90149
903.3	4.517000	14.64844	-14.03809	0.89813
903.5	4.518000	17.08984	-20.75195	0.89813
903.7	4.519000	21.05713	-6.71387	0.89813
903.9	4.520000	16.47949	-6.10352	0.89752
904.1	4.521000	10.07080	-9.46045	0.89905
904.3	4.522000	15.25879	-9.76563	0.89905
904.5	4.523000	24.71924	3.05176	0.90088
904.7	4.524000	12.20703	-9.46045	0.89661
904.9	4.525000	16.17432	-5.79834	0.90149
905.1	4.526000	13.12256	-7.01904	0.89783
905.3	4.527000	14.34326	0.30518	0.90454
905.5	4.528000	10.68115	6.10352	0.89966
905.7	4.529000	7.93457	3.96729	0.89966
905.9	4.530000	15.56396	10.98633	0.90057
906.1	4.531000	15.25879	9.76563	0.89966
906.3	4.532000	10.37598	5.49316	0.90027
906.5	4.533000	12.51221	15.25879	0.90210
906.7	4.534000	17.39502	9.76563	0.90088
906.9	4.535000	13.73291	-0.30518	0.90179
907.1	4.536000	13.42773	3.05176	0.90210
907.3	4.537000	11.90186	-12.81738	0.89874
907.5	4.538000	10.68115	10.37598	0.90393
907.7	4.539000	9.76563	24.41406	0.90393
907.9	4.540000	11.29150	14.95361	0.90332
908.1	4.541000	7.01904	12.81738	0.90240
908.3	4.542000	8.23975	14.95361	0.90118
908.5	4.543000	10.68115	12.20703	0.90118
908.7	4.544000	14.03809	14.64844	0.90363
908.9	4.545000	11.90186	12.51221	0.90393
909.1	4.546000	10.37598	15.56396	0.90576
909.3	4.547000	10.37598	15.56396	0.90759
909.5	4.548000	13.12256	7.01904	0.90271
909.7	4.549000	12.51221	-0.91553	0.89844
909.9	4.550000	12.20703	15.56396	0.90332
910.1	4.551000	12.20703	2.74658	0.89874
910.3	4.552000	16.78467	-1.52588	0.89722
910.5	4.553000	11.29150	0.61035	0.89935
910.7	4.554000	14.03809	5.49316	0.89996
910.9	4.555000	10.37598	-6.40869	0.89752
911.1	4.556000	9.15527	-12.51221	0.89722
911.3	4.557000	4.57764	-8.85010	0.90240
911.5	4.558000	11.59668	-7.62939	0.90118
911.7	4.559000	14.03809	0.00000	0.90118
911.9	4.560000	11.59668	-32.65381	0.89386
912.1	4.561000	13.42773	-6.71387	0.89844
912.3	4.562000	13.12256	5.49316	0.89874
912.5	4.563000	7.62939	-6.71387	0.89722
912.7	4.564000	11.90186	-2.44141	0.89996
912.9	4.565000	2.13623	5.49316	0.90240
913.1	4.566000	20.75195	-10.68115	0.90057
913.3	4.567000	10.68115	-20.44678	0.89661
913.5	4.568000	5.79834	-8.54492	0.89478
913.7	4.569000	8.85010	-23.19336	0.89569
913.9	4.570000	11.29150	-7.93457	0.89874
914.1	4.571000	10.37598	-10.98633	0.89600
914.3	4.572000	10.07080	-1.83105	0.89661
914.5	4.573000	5.18799	-17.08984	0.89417
914.7	4.574000	9.15527	26.24512	0.90485
914.9	4.575000	7.01904	-14.03809	0.89813
915.1	4.576000	1.83105	-33.56934	0.89294
915.3	4.577000	5.79834	-3.05176	0.90088
915.5	4.578000	8.54492	3.35693	0.90179
915.7	4.579000	9.46045	0.91553	0.89996
915.9	4.580000	2.44141	12.51221	0.90118
916.1	4.581000	8.85010	16.78467	0.90302
916.3	4.582000	5.18799	-10.37598	0.89478
916.5	4.583000	3.66211	8.85010	0.90027
916.7	4.584000	7.93457	20.14160	0.90210
916.9	4.585000	-1.83105	-1.83105	0.90240
917.1	4.586000	-2.13623	7.93457	0.90576
917.3	4.587000	3.05176	2.74658	0.90210
917.5	4.588000	3.96729	14.03809	0.89966
917.7	4.589000	3.96729	4.88281	0.89905
917.9	4.590000	2.74658	6.71387	0.90088
918.1	4.591000	2.74658	25.02441	0.90424
918.3	4.592000	6.71387	2.74658	0.89905
918.5	4.593000	8.85010	-0.91553	0.89844
918.7	4.594000	6.10352	3.05176	0.89752
918.9	4.595000	4.88281	7.01904	0.90149
919.1	4.596000	3.05176	14.64844	0.90149
919.3	4.597000	3.96729	6.10352	0.90210
919.5	4.598000	5.18799	-0.91553	0.90118
919.7	4.599000	8.85010	14.64844	0.90210
919.9	4.600000	7.01904	7.93457	0.89966
920.1	4.601000	2.13623	21.05713	0.90240
920.3	4.602000	5.49316	4.27246	0.90057
920.5	4.603000	7.32422	10.68115	0.90393
920.7	4.604000	8.85010	1.52588	0.90118
920.9	4.605000	2.74658	2.44141	0.90149
921.1	4.606000	-0.61035	18.00537	0.90485
921.3	4.607000	1.83105	13.42773	0.90149
921.5	4.608000	3.05176	-10.68115	0.89264
921.7	4.609000	6.71387	0.00000	0.89722
921.9	4.610000	6.10352	-16.17432	0.89264
922.1	4.611000	-0.91553	0.61035	0.89874
922.3	4.612000	-1.52588	13.73291	0.90240
922.5	4.613000	-7.01904	7.62939	0.90088
922.7	4.614000	-1.22070	12.81738	0.90179
922.9	4.615000	-7.62939	21.66748	0.90515
923.1	4.616000	-75.37842	69.27490	0.91949
923.3	4.617000	4.57764	-4.57764	0.90179
923.5	4.618000	14.64844	-7.01904	0.89600
923.7	4.619000	15.25879	-2.13623	0.89874
923.9	4.620000	15.25879	-8.23975	0.89569
924.1	4.621000	17.08984	6.40869	0.90088
924.3	4.622000	15.86914	-13.42773	0.89478
924.5	4.623000	16.47949	-2.74658	0.89874
924.7	4.624000	15.86914	-2.13623	0.89844
924.9	4.625000	13.73291	-9.76563	0.89935
925.1	4.626000	17.39502	1.52588	0.90057
925.3	4.627000	20.14160	16.78467	0.90637
925.5	4.628000	15.25879	-12.20703	0.89508
925.7	4.629000	18.00537	-7.62939	0.89661
925.9	4.630000	14.03809	-7.32422	0.89874
926.1	4.631000	18.31055	-16.47949	0.89630
926.3	4.632000	14.34326	-10.07080	0.89630
926.5	4.633000	14.64844	-2.13623	0.89752
926.7	4.634000	16.47949	-13.12256	0.89691
926.9	4.635000	10.07080	-32.34863	0.89294
927.1	4.636000	9.76563	-12.20703	0.89874
927.3	4.637000	14.03809	-17.08984	0.89600
927.5	4.638000	10.37598	5.49316	0.90668
927.7	4.639000	15.86914	4.27246	0.90210
927.9	4.640000	14.03809	-24.41406	0.89478
928.1	4.641000	16.47949	-12.20703	0.89752
928.3	4.642000	15.25879	-10.37598	0.89508
928.5	4.643000	12.20703	-18.61572	0.89447
928.7	4.644000	15.56396	-21.05713	0.89569
928.9	4.645000	14.95361	-16.78467	0.89844
929.1	4.646000	25.63477	-17.08984	0.89630
929.3	4.647000	112.60986	-75.37842	0.88470
929.5	4.648000	77.51465	-67.74902	0.87982
929.7	4.649000	34.17969	-22.88818	0.89417
929.9	4.650000	16.78467	7.62939	0.89935
930.1	4.651000	4.88281	17.39502	0.90210
930.3	4.652000	-4.27246	2.44141	0.89813
930.5	4.653000	14.64844	-14.64844	0.89447
930.7	4.654000	25.63477	-5.49316	0.89813
930.9	4.655000	28.99170	1.52588	0.90332
931.1	4.656000	15.56396	-30.51758	0.89478
931.3	4.657000	30.21240	-15.25879	0.89233
931.5	4.658000	22.58301	1.83105	0.90179
931.7	4.659000	13.12256	7.32422	0.90027
931.9	4.660000	12.20703	22.88818	0.90332
932.1	4.661000	8.54492	18.92090	0.90240
932.3	4.662000	23.19336	-16.78467	0.89539
932.5	4.663000	31.43311	-0.30518	0.89722
932.7	4.664000	23.19336	8.85010	0.90027
932.9	4.665000	8.54492	8.85010	0.90179
933.1	4.666000	-4.27246	14.03809	0.90271
933.3	4.667000	-0.91553	6.71387	0.90363
933.5	4.668000	11.59668	0.61035	0.89844
933.7	4.669000	13.73291	7.93457	0.90240
933.9	4.670000	11.29150	2.74658	0.90057
934.1	4.671000	6.71387	11.90186	0.90240
934.3	4.672000	5.49316	8.54492	0.89966
934.5	4.673000	-1.22070	6.71387	0.89966
934.7	4.674000	2.13623	10.37598	0.90210
934.9	4.675000	0.91553	0.30518	0.90179
935.1	4.676000	-1.22070	-2.13623	0.90118
935.3	4.677000	10.07080	0.91553	0.90027
935.5	4.678000	15.86914	-2.44141	0.90546
935.7	4.679000	3.96729	2.44141	0.89813
935.9	4.680000	2.44141	-4.88281	0.89630
936.1	4.681000	2.44141	7.93457	0.90118
936.3	4.682000	5.18799	-4.57764	0.90088
936.5	4.683000	21.97266	-30.21240	0.89203
936.7	4.684000	19.53125	-3.96729	0.89966
936.9	4.685000	15.25879	9.76563	0.90485
937.1	4.686000	11.29150	-30.51758	0.89417
937.3	4.687000	18.00537	-3.05176	0.89844
937.5	4.688000	17.08984	-7.32422	0.89630
937.7	4.689000	13.42773	-13.42773	0.89539
937.9	4.690000	13.12256	-15.86914	0.89172
938.1	4.691000	8.54492	-20.44678	0.89417
938.3	4.692000	13.73291	-21.97266	0.89172
938.5	4.693000	18.92090	-13.12256	0.89355
938.7	4.694000	8.23975	-24.10889	0.89355
938.9	4.695000	-3.35693	-18.00537	0.89478
939.1	4.696000	-5.18799	-22.58301	0.89386
939.3	4.697000	3.35693	-17.70020	0.89661
939.5	4.698000	17.08984	-25.63477	0.89569
939.7	4.699000	12.20703	-25.02441	0.88989
939.9	4.700000	6.71387	-34.79004	0.89142
940.1	4.701000	-4.57764	-28.99170	0.89020
940.3	4.702000	5.49316	-26.24512	0.89081
940.5	4.703000	3.05176	-25.02441	0.89203
940.7	4.704000	4.57764	-43.94531	0.88806
940.9	4.705000	5.49316	-23.80371	0.89386
941.1	4.706000	-0.61035	-10.68115	0.89630
941.3	4.707000	-3.05176	-24.41406	0.89294
941.5	4.708000	-5.18799	-7.93457	0.89417
941.7	4.709000	-8.23975	-13.73291	0.90088
941.9	4.710000	-8.23975	-28.68652	0.89355
942.1	4.711000	-8.85010	-33.56934	0.89172
942.3	4.712000	-5.49316	-26.85547	0.89020
942.5	4.713000	-7.01904	-22.88818	0.89233
942.7	4.714000	-7.32422	-41.80908	0.88959
942.9	4.715000	-10.98633	8.85010	0.90332
943.1	4.716000	-9.46045	-7.62939	0.89874
943.3	4.717000	-2.74658	-18.92090	0.89661
943.5	4.718000	-2.13623	-21.36230	0.89722
943.7	4.719000	-5.49316	-20.14160	0.89539
943.9	4.720000	1.83105	-16.17432	0.89417
944.1	4.721000	-10.37598	-9.76563	0.89600
944.3	4.722000	-8.85010	-13.12256	0.89386
944.5	4.723000	-7.32422	-7.32422	0.89630
944.7	4.724000	-4.88281	-5.18799	0.89752
944.9	4.725000	-6.40869	-13.42773	0.89844
945.1	4.726000	1.83105	-18.92090	0.89478
945.3	4.727000	2.44141	-13.42773	0.89783
945.5	4.728000	-5.79834	-43.02979	0.88684
945.7	4.729000	3.05176	-1.52588	0.89874
945.9	4.730000	-1.22070	-3.66211	0.89844
946.1	4.731000	-11.29150	-10.68115	0.89600
946.3	4.732000	-27.77100	10.07080	0.89844
946.5	4.733000	-2.44141	10.07080	0.89935
946.7	4.734000	8.85010	-14.95361	0.89569
946.9	4.735000	0.91553	-22.58301	0.89600
947.1	4.736000	6.10352	-9.46045	0.89752
947.3	4.737000	5.49316	-12.51221	0.89569
947.5	4.738000	5.49316	-15.86914	0.89813
947.7	4.739000	1.22070	-14.03809	0.89569
947.9	4.740000	5.18799	-34.17969	0.89294
948.1	4.741000	-2.44141	-16.17432	0.89447
948.3	4.742000	-2.44141	-6.40869	0.89630
948.5	4.743000	-5.79834	-18.00537	0.89020
948.7	4.744000	2.44141	-21.97266	0.89111
948.9	4.745000	-2.44141	-17.08984	0.89661
949.1	4.746000	-5.49316	-21.97266	0.89508
949.3	4.747000	-8.85010	-11.29150	0.89966
949.5	4.748000	-8.23975	-15.56396	0.89478
949.7	4.749000	3.96729	-18.31055	0.89783
949.9	4.750000	-0.91553	-19.22607	0.89661
950.1	4.751000	1.22070	-20.44678	0.89417
950.3	4.752000	-8.85010	-19.22607	0.89386
950.5	4.753000	-7.62939	-21.36230	0.89172
950.7	4.754000	-1.83105	-21.97266	0.89417
950.9	4.755000	-26.24512	-7.62939	0.89844
951.1	4.756000	-13.73291	-15.25879	0.89630
951.3	4.757000	-0.30518	-30.82275	0.89233
951.5	4.758000	-7.32422	-9.15527	0.89661
951.7	4.759000	-15.56396	-12.81738	0.89630
951.9	4.760000	-11.59668	-18.31055	0.89447
952.1	4.761000	-15.56396	-18.31055	0.89325
952.3	4.762000	-7.62939	-24.71924	0.89233
952.5	4.763000	2.13623	-23.49854	0.89294
952.7	4.764000	-4.57764	-10.68115	0.89691
952.9	4.765000	10.68115	-15.25879	0.89630
953.1	4.766000	-8.23975	-7.62939	0.89966
953.3	4.767000	13.73291	-28.99170	0.89111
953.5	4.768000	1.22070	-22.88818	0.89233
953.7	4.769000	-1.52588	5.79834	0.89966
953.9	4.770000	6.10352	-15.25879	0.89417
954.1	4.771000	4.27246	-21.97266	0.88928
954.3	4.772000	-5.79834	-17.39502	0.89294
954.5	4.773000	0.00000	-12.20703	0.89569
954.7	4.774000	8.23975	-10.98633	0.89630
954.9	4.775000	5.18799	-3.05176	0.89874
955.1	4.776000	3.96729	-10.07080	0.89874
955.3	4.777000	10.37598	-4.27246	0.89966
955.5	4.778000	7.32422	-8.54492	0.89722
955.7	4.779000	3.96729	5.79834	0.89905
955.9	4.780000	13.12256	4.27246	0.90454
956.1	4.781000	18.31055	-6.10352	0.89813
956.3	4.782000	18.31055	-11.59668	0.89417
956.5	4.783000	13.42773	-8.54492	0.89478
956.7	4.784000	14.03809	11.59668	0.90027
956.9	4.785000	18.61572	7.62939	0.90332
957.1	4.786000	3.66211	14.34326	0.90668
957.3	4.787000	21.05713	1.22070	0.90149
957.5	4.788000	23.19336	1.83105	0.89935
957.7	4.789000	5.79834	16.47949	0.90424
957.9	4.790000	1.83105	2.44141	0.90088
958.1	4.791000	8.85010	-8.85010	0.89630
958.3	4.792000	9.76563	-1.83105	0.89722
958.5	4.793000	10.37598	-23.19336	0.89081
958.7	4.794000	12.81738	11.90186	0.90057
958.9	4.795000	6.10352	13.12256	0.90179
959.1	4.796000	7.32422	10.07080	0.90393
959.3	4.797000	9.76563	-28.38135	0.89417
959.5	4.798000	7.01904	13.42773	0.90210
959.7	4.799000	2.44141	1.83105	0.90088
959.9	4.800000	3.35693	11.29150	0.90393
960.1	4.801000	-3.35693	11.59668	0.90271
960.3	4.802000	8.85010	-6.10352	0.89844
960.5	4.803000	14.03809	10.98633	0.90240
960.7	4.804000	12.20703	-7.62939	0.89783
960.9	4.805000	9.76563	3.05176	0.89966
961.1	4.806000	6.40869	-1.22070	0.90027
961.3	4.807000	0.00000	4.57764	0.90302
961.5	4.808000	16.78467	5.79834	0.90393
961.7	4.809000	7.32422	6.10352	0.90607
961.9	4.810000	13.42773	23.80371	0.90363
962.1	4.811000	23.49854	4.27246	0.90149
962.3	4.812000	21.36230	-1.83105	0.89783
962.5	4.813000	18.92090	7.62939	0.89722
962.7	4.814000	20.44678	7.62939	0.90027
962.9	4.815000	18.61572	19.83643	0.90363
963.1	4.816000	14.64844	2.44141	0.90240
963.3	4.817000	18.31055	1.52588	0.90240
963.5	4.818000	13.42773	14.34326	0.90240
963.7	4.819000	17.39502	8.54492	0.90179
963.9	4.820000	14.64844	2.74658	0.90149
964.1	4.821000	11.29150	9.15527	0.89966
964.3	4.822000	16.47949	9.15527	0.90149
964.5	4.823000	12.20703	12.20703	0.90088
964.7	4.824000	16.78467	10.07080	0.90149
964.9	4.825000	12.81738	6.71387	0.90271
965.1	4.826000	16.17432	20.14160	0.90485
965.3	4.827000	23.80371	10.98633	0.90240
965.5	4.828000	18.61572	21.66748	0.90240
965.7	4.829000	13.42773	16.17432	0.90118
965.9	4.830000	25.02441	12.81738	0.90088
966.1	4.831000	21.36230	6.71387	0.89905
966.3	4.832000	29.90723	9.15527	0.89844
966.5	4.833000	30.51758	8.23975	0.90057
966.7	4.834000	30.51758	9.76563	0.89905
966.9	4.835000	33.56934	9.76563	0.90240
967.1	4.836000	25.63477	8.85010	0.90454
967.3	4.837000	28.07617	11.59668	0.90576
967.5	4.838000	26.85547	9.46045	0.90149
967.7	4.839000	19.83643	13.42773	0.90424
967.9	4.840000	25.32959	6.40869	0.90057
968.1	4.841000	17.08984	8.54492	0.90057
968.3	4.842000	17.08984	15.86914	0.90240
968.5	4.843000	15.86914	14.03809	0.89905
968.7	4.844000	19.53125	14.64844	0.90271
968.9	4.845000	14.34326	4.88281	0.90424
969.1	4.846000	18.92090	8.85010	0.90363
969.3	4.847000	17.70020	-1.83105	0.89569
969.5	4.848000	16.47949	16.17432	0.90302
969.7	4.849000	17.39502	2.44141	0.90179
969.9	4.850000	10.98633	-6.71387	0.89508
970.1	4.851000	3.66211	10.07080	0.89996
970.3	4.852000	12.20703	4.27246	0.89813
970.5	4.853000	8.54492	0.00000	0.89447
970.7	4.854000	9.76563	3.05176	0.89752
970.9	4.855000	7.01904	1.22070	0.89874
971.1	4.856000	8.23975	12.51221	0.90240
971.3	4.857000	23.80371	-1.83105	0.90118
971.5	4.858000	5.49316	14.34326	0.90332
971.7	4.859000	8.23975	13.73291	0.90240
971.9	4.860000	14.34326	-0.91553	0.89844
972.1	4.861000	10.68115	6.10352	0.90057
972.3	4.862000	20.44678	3.96729	0.90363
972.5	4.863000	23.19336	13.12256	0.90057
972.7	4.864000	20.44678	0.61035	0.89844
972.9	4.865000	7.62939	5.18799	0.90149
973.1	4.866000	22.88818	12.51221	0.90607
973.3	4.867000	19.22607	-2.44141	0.89722
973.5	4.868000	12.51221	5.49316	0.89935
973.7	4.869000	20.44678	3.05176	0.90179
973.9	4.870000	33.56934	-4.57764	0.89722
974.1	4.871000	20.44678	3.05176	0.89996
974.3	4.872000	18.61572	0.91553	0.89783
974.5	4.873000	20.14160	-1.22070	0.89569
974.7	4.874000	15.86914	16.17432	0.90149
974.9	4.875000	17.70020	2.13623	0.90179
975.1	4.876000	18.31055	-10.98633	0.89905
975.3	4.877000	7.62939	3.96729	0.90790
975.5	4.878000	6.10352	-3.66211	0.90179
975.7	4.879000	18.31055	0.61035	0.89752
975.9	4.880000	8.85010	1.83105	0.89874
976.1	4.881000	18.00537	2.74658	0.90057
976.3	4.882000	30.51758	-9.46045	0.89630
976.5	4.883000	3.05176	-8.85010	0.89264
976.7	4.884000	3.96729	-8.85010	0.89539
976.9	4.885000	7.93457	-11.59668	0.89874
977.1	4.886000	8.54492	-2.44141	0.90118
977.3	4.887000	11.90186	-1.83105	0.89691
977.5	4.888000	14.34326	-9.46045	0.89600
977.7	4.889000	2.13623	-9.15527	0.89722
977.9	4.890000	6.71387	-2.74658	0.89691
978.1	4.891000	10.37598	-3.35693	0.89661
978.3	4.892000	2.44141	-5.49316	0.89630
978.5	4.893000	-0.61035	-15.56396	0.89264
978.7	4.894000	-13.42773	-13.42773	0.89172
978.9	4.895000	-2.44141	6.40869	0.90088
979.1	4.896000	-7.62939	6.71387	0.90179
979.3	4.897000	9.76563	-17.70020	0.89844
979.5	4.898000	-0.91553	-5.79834	0.89630
979.7	4.899000	0.61035	-4.27246	0.90210
979.9	4.900000	-6.71387	-3.96729	0.89783
980.1	4.901000	-27.77100	1.52588	0.90118
980.3	4.902000	2.74658	0.61035	0.89935
980.5	4.903000	10.37598	3.05176	0.89813
980.7	4.904000	3.66211	7.93457	0.89996
980.9	4.905000	-2.13623	-6.40869	0.89935
981.1	4.906000	1.22070	-13.42773	0.89722
981.3	4.907000	4.27246	-3.96729	0.89569
981.5	4.908000	11.29150	-9.15527	0.90027
981.7	4.909000	34.17969	-11.29150	0.89783
981.9	4.910000	4.88281	-50.96436	0.88715
982.1	4.911000	10.37598	6.40869	0.89905
982.3	4.912000	8.54492	-7.62939	0.89630
982.5	4.913000	14.34326	-11.29150	0.89417
982.7	4.914000	8.23975	-13.42773	0.89539
982.9	4.915000	-2.74658	-1.52588	0.89874
983.1	4.916000	32.04346	-18.31055	0.89661
983.3	4.917000	6.10352	-37.53662	0.89294
983.5	4.918000	11.90186	-16.78467	0.89722
983.7	4.919000	9.76563	-25.63477	0.89294
983.9	4.920000	-0.91553	-25.63477	0.89508
984.1	4.921000	2.13623	-27.46582	0.89233
984.3	4.922000	12.51221	-29.90723	0.89142
984.5	4.923000	14.95361	-27.77100	0.89142
984.7	4.924000	-4.88281	-39.67285	0.89081
984.9	4.925000	3.66211	-39.36768	0.89172
985.1	4.926000	5.79834	-32.04346	0.89325
985.3	4.927000	8.54492	-32.95898	0.89111
985.5	4.928000	13.42773	-36.31592	0.89081
985.7	4.929000	-20.44678	-43.94531	0.88867
985.9	4.930000	-4.27246	-33.26416	0.89111
986.1	4.931000	3.96729	-37.23145	0.88837
986.3	4.932000	-4.57764	-49.74365	0.88287
986.5	4.933000	12.51221	-9.15527	0.89386
986.7	4.934000	-18.00537	-48.52295	0.88867
986.9	4.935000	-30.82275	-43.33496	0.88867
987.1	4.936000	0.91553	-28.99170	0.89386
987.3	4.937000	10.37598	-21.05713	0.89630
987.5	4.938000	-8.23975	-25.02441	0.89508
987.7	4.939000	-19.83643	-38.14697	0.89569
987.9	4.940000	-13.12256	-22.58301	0.89447
988.1	4.941000	-3.05176	-29.90723	0.89355
988.3	4.942000	-12.51221	-33.26416	0.89020
988.5	4.943000	-6.71387	-16.78467	0.89417
988.7	4.944000	0.61035	-29.29688	0.89325
988.9	4.945000	-8.54492	-21.05713	0.89417
989.1	4.946000	-7.62939	-20.44678	0.89661
989.3	4.947000	-14.95361	-15.25879	0.89325
989.5	4.948000	-9.76563	-6.40869	0.89935
989.7	4.949000	-17.70020	-8.85010	0.89783
989.9	4.950000	-5.18799	-3.66211	0.89661
990.1	4.951000	0.61035	-5.49316	0.89691
990.3	4.952000	-13.42773	-8.54492	0.89569
990.5	4.953000	0.61035	-6.40869	0.89691
990.7	4.954000	-2.13623	6.10352	0.90210
990.9	4.955000	-9.76563	-4.27246	0.89966
991.1	4.956000	-7.62939	-12.51221	0.89752
991.3	4.957000	3.05176	-3.96729	0.90210
991.5	4.958000	13.73291	4.57764	0.90057
991.7	4.959000	-2.13623	9.46045	0.90363
991.9	4.960000	-0.61035	-4.57764	0.89569
992.1	4.961000	5.18799	3.05176	0.89752
992.3	4.962000	7.62939	-5.49316	0.89630
992.5	4.963000	7.01904	-3.35693	0.89813
992.7	4.964000	19.83643	-27.46582	0.89447
992.9	4.965000	10.07080	16.17432	0.90485
993.1	4.966000	5.18799	-8.54492	0.89874
993.3	4.967000	32.04346	5.79834	0.89905
993.5	4.968000	3.96729	-2.44141	0.89874
993.7	4.969000	-6.71387	1.52588	0.89722
993.9	4.970000	5.79834	-4.88281	0.89661
994.1	4.971000	9.46045	-3.05176	0.89691
994.3	4.972000	3.96729	-3.05176	0.89813
994.5	4.973000	2.74658	-11.29150	0.89447
994.7	4.974000	-5.49316	9.76563	0.90149
994.9	4.975000	6.10352	4.88281	0.89935
995.1	4.976000	1.52588	8.23975	0.90210
995.3	4.977000	-1.52588	4.57764	0.90576
995.5	4.978000	-3.35693	0.00000	0.89935
995.7	4.979000	-4.88281	-4.57764	0.90210
995.9	4.980000	-10.07080	7.32422	0.90118
996.1	4.981000	8.85010	-2.74658	0.89844
996.3	4.982000	5.49316	-3.35693	0.89600
996.5	4.983000	8.23975	-1.52588	0.89813
996.7	4.984000	8.54492	2.13623	0.90149
996.9	4.985000	0.30518	0.91553	0.90271
997.1	4.986000	25.93994	-10.07080	0.89935
997.3	4.987000	56.15234	-62.86621	0.88379
997.5	4.988000	-4.88281	-16.17432	0.89661
997.7	4.989000	6.71387	17.08984	0.90271
997.9	4.990000	4.57764	3.66211	0.89569
998.1	4.991000	4.88281	-1.52588	0.89600
998.3	4.992000	18.00537	5.18799	0.89661
998.5	4.993000	13.42773	-15.25879	0.89569
998.7	4.994000	44.86084	-1.22070	0.89905
998.9	4.995000	11.59668	-7.93457	0.89783
999.1	4.996000	0.61035	3.35693	0.89752
999.3	4.997000	7.32422	-6.71387	0.89844
999.5	4.998000	24.41406	-3.05176	0.89508
999.7	4.999000	16.47949	-11.59668	0.89661
999.9	5.000000	26.85547	-2.44141	0.89661
1000.1	5.001000	20.75195	3.66211	0.89813
1000.3	5.002000	22.88818	-4.27246	0.89996
1000.5	5.003000	14.95361	7.01904	0.90118
1000.7	5.004000	3.05176	-6.10352	0.89935
1000.9	5.005000	16.47949	-10.07080	0.89996
1001.1	5.006000	24.71924	0.91553	0.90118
1001.3	5.007000	51.26953	-2.44141	0.89844
1001.5	5.008000	-35.40039	-2.44141	0.89996
1001.7	5.009000	14.95361	-1.52588	0.90271
1001.9	5.010000	8.54492	-9.46045	0.89447
1002.1	5.011000	12.51221	5.18799	0.89600
1002.3	5.012000	9.76563	-1.22070	0.89722
1002.5	5.013000	5.49316	-23.80371	0.89264
1002.7	5.014000	18.61572	11.59668	0.90088
1002.9	5.015000	20.44678	-2.74658	0.90149
1003.1	5.016000	15.86914	8.23975	0.90393
1003.3	5.017000	31.43311	21.97266	0.91095
1003.5	5.018000	19.22607	22.88818	0.90607
1003.7	5.019000	8.54492	9.15527	0.90179
1003.9	5.020000	21.05713	10.68115	0.89966
1004.1	5.021000	24.71924	6.40869	0.89905
1004.3	5.022000	17.08984	13.42773	0.90088
1004.5	5.023000	25.02441	5.18799	0.90027
1004.7	5.024000	41.19873	16.17432	0.90393
1004.9	5.025000	25.93994	19.22607	0.90759
1005.1	5.026000	30.51758	11.90186	0.90637
1005.3	5.027000	31.12793	19.53125	0.90149
1005.5	5.028000	28.38135	10.98633	0.90332
1005.7	5.029000	19.53125	29.90723	0.90637
1005.9	5.030000	10.98633	20.75195	0.90057
1006.1	5.031000	32.04346	11.29150	0.90088
1006.3	5.032000	29.60205	0.91553	0.89691
1006.5	5.033000	28.99170	19.22607	0.90149
1006.7	5.034000	18.00537	7.93457	0.90271
1006.9	5.035000	15.86914	1.52588	0.90149
1007.1	5.036000	9.15527	25.63477	0.90790
1007.3	5.037000	3.05176	11.59668	0.90332
1007.5	5.038000	1.52588	16.17432	0.90332
1007.7	5.039000	11.29150	17.39502	0.90729
1007.9	5.040000	3.05176	1.22070	0.89996
1008.1	5.041000	10.98633	-1.22070	0.89844
1008.3	5.042000	16.78467	-1.52588	0.89813
1008.5	5.043000	5.49316	-3.35693	0.89539
1008.7	5.044000	8.54492	-6.40869	0.89966
1008.9	5.045000	18.00537	-7.01904	0.90149
1009.1	5.046000	22.88818	-8.54492	0.90149
1009.3	5.047000	26.55029	-7.93457	0.89752
1009.5	5.048000	18.92090	-27.46582	0.89478
1009.7	5.049000	20.14160	-9.15527	0.89966
1009.9	5.050000	26.24512	-9.15527	0.89600
1010.1	5.051000	25.02441	-15.25879	0.89294
1010.3	5.052000	18.92090	-53.71094	0.88470
1010.5	5.053000	21.66748	-21.97266	0.89233
1010.7	5.054000	27.46582	-18.00537	0.89539
1010.9	5.055000	22.58301	-15.86914	0.89661
1011.1	5.056000	22.27783	-25.93994	0.89478
1011.3	5.057000	19.22607	-14.64844	0.89600
1011.5	5.058000	31.43311	-28.68652	0.88928
1011.7	5.059000	29.90723	-21.36230	0.89447
1011.9	5.060000	19.83643	-27.16064	0.88776
1012.1	5.061000	11.90186	-26.85547	0.89050
1012.3	5.062000	9.46045	-9.46045	0.89569
1012.5	5.063000	7.93457	-16.47949	0.89417
1012.7	5.064000	18.31055	45.77637	0.91095
1012.9	5.065000	10.98633	-96.13037	0.87982
1013.1	5.066000	4.57764	-30.51758	0.89294
1013.3	5.067000	4.27246	-12.81738	0.89264
1013.5	5.068000	12.20703	-15.25879	0.89783
1013.7	5.069000	-0.91553	-17.08984	0.89508
1013.9	5.070000	1.83105	-3.66211	0.89417
1014.1	5.071000	4.88281	-48.21777	0.88867
1014.3	5.072000	1.22070	4.88281	0.89508
1014.5	5.073000	3.35693	-21.36230	0.89233
1014.7	5.074000	4.27246	-14.03809	0.89783
1014.9	5.075000	21.36230	-16.47949	0.89722
1015.1	5.076000	15.56396	-62.56104	0.88593
1015.3	5.077000	11.90186	-7.93457	0.90118
1015.5	5.078000	10.98633	30.82275	0.90881
1015.7	5.079000	24.71924	21.36230	0.90729
1015.9	5.080000	26.85547	-5.18799	0.89844
1016.1	5.081000	6.40869	-15.25879	0.89600
1016.3	5.082000	16.17432	1.22070	0.90027
1016.5	5.083000	14.64844	-5.49316	0.89691
1016.7	5.084000	18.31055	14.34326	0.90363
1016.9	5.085000	8.54492	0.30518	0.90302
1017.1	5.086000	5.79834	-6.40869	0.90088
1017.3	5.087000	-3.96729	19.83643	0.90271
1017.5	5.088000	0.30518	-15.56396	0.89874
1017.7	5.089000	-1.83105	6.10352	0.89844
1017.9	5.090000	-2.13623	7.93457	0.89996
1018.1	5.091000	2.44141	5.79834	0.89752
1018.3	5.092000	-1.52588	-1.22070	0.89752
1018.5	5.093000	-9.46045	-5.49316	0.89874
1018.7	5.094000	4.88281	-3.66211	0.89874
1018.9	5.095000	-2.13623	-2.44141	0.89966
1019.1	5.096000	0.61035	-14.95361	0.89661
1019.3	5.097000	-2.44141	26.85547	0.90668
1019.5	5.098000	2.44141	-5.18799	0.89569
1019.7	5.099000	11.29150	43.02979	0.91187
1019.9	5.100000	-3.96729	-36.62109	0.89233
1020.1	5.101000	3.66211	-21.05713	0.89325
1020.3	5.102000	9.46045	-25.93994	0.89233
1020.5	5.103000	18.92090	12.20703	0.90149
1020.7	5.104000	7.93457	-20.75195	0.89630
1020.9	5.105000	10.07080	-18.61572	0.89630
1021.1	5.106000	1.22070	-13.42773	0.89905
1021.3	5.107000	1.83105	39.06250	0.90881
1021.5	5.108000	4.27246	-46.38672	0.89020
1021.7	5.109000	8.23975	-16.47949	0.89691
1021.9	5.110000	-1.22070	45.77637	0.90668
1022.1	5.111000	12.20703	-37.84180	0.89020
1022.3	5.112000	9.76563	-39.06250	0.88501
1022.5	5.113000	-5.49316	-14.34326	0.89417
1022.7	5.114000	-1.83105	3.35693	0.89935
1022.9	5.115000	-8.85010	-21.97266	0.89569
1023.1	5.116000	-7.93457	-14.34326	0.89874
1023.3	5.117000	-4.27246	-9.15527	0.90149
1023.5	5.118000	-4.27246	-11.29150	0.89722
1023.7	5.119000	0.30518	-10.98633	0.89722
1023.9	5.120000	-7.01904	-1.52588	0.89752
1024.1	5.121000	-7.93457	-15.86914	0.89569
1024.3	5.122000	-8.54492	40.28320	0.90637
1024.5	5.123000	-9.46045	-8.23975	0.89874
1024.7	5.124000	-7.93457	-61.95068	0.88745
1024.9	5.125000	-9.15527	-32.04346	0.89233
1025.1	5.126000	-10.98633	-3.05176	0.90179
1025.3	5.127000	-7.32422	12.20703	0.90057
1025.5	5.128000	1.22070	-18.00537	0.89569
1025.7	5.129000	0.00000	-10.98633	0.89661
1025.9	5.130000	46.99707	-47.91260	0.88715
1026.1	5.131000	10.98633	-21.66748	0.89417
1026.3	5.132000	7.93457	12.81738	0.89935
1026.5	5.133000	3.35693	-11.59668	0.89478
1026.7	5.134000	-2.74658	-14.34326	0.89722
1026.9	5.135000	8.23975	-4.27246	0.89935
1027.1	5.136000	3.05176	-8.23975	0.89874
1027.3	5.137000	6.10352	17.70020	0.90668
1027.5	5.138000	3.05176	0.61035	0.90027
1027.7	5.139000	4.88281	-11.59668	0.89966
1027.9	5.140000	-2.74658	20.14160	0.90424
1028.1	5.141000	1.52588	58.28857	0.91370
1028.3	5.142000	0.91553	14.03809	0.90271
1028.5	5.143000	8.85010	-8.85010	0.89752
1028.7	5.144000	0.30518	-3.05176	0.90027
1028.9	5.145000	1.83105	7.32422	0.90057
1029.1	5.146000	-3.05176	28.68652	0.90820
1029.3	5.147000	-6.71387	20.44678	0.90454
1029.5	5.148000	-3.96729	22.58301	0.90424
1029.7	5.149000	-7.01904	21.36230	0.90637
1029.9	5.150000	3.05176	3.05176	0.89752
1030.1	5.151000	3.96729	22.88818	0.90332
1030.3	5.152000	-6.40869	11.90186	0.89996
1030.5	5.153000	-9.46045	13.73291	0.90332
1030.7	5.154000	-21.97266	36.01074	0.90729
1030.9	5.155000	-14.64844	30.82275	0.90790
1031.1	5.156000	2.13623	-2.44141	0.90149
1031.3	5.157000	10.98633	6.71387	0.90271
1031.5	5.158000	14.95361	14.95361	0.90118
1031.7	5.159000	10.68115	-9.76563	0.89569
1031.9	5.160000	11.29150	-3.96729	0.90088
1032.1	5.161000	13.73291	13.73291	0.90088
1032.3	5.162000	12.20703	11.90186	0.90240
1032.5	5.163000	9.76563	-6.71387	0.90057
1032.7	5.164000	16.47949	25.02441	0.90607
1032.9	5.165000	6.40869	21.05713	0.90576
1033.1	5.166000	9.76563	-42.72461	0.89172
1033.3	5.167000	8.54492	7.93457	0.90240
1033.5	5.168000	10.98633	0.00000	0.90088
1033.7	5.169000	13.73291	-3.35693	0.89783
1033.9	5.170000	16.17432	12.20703	0.89966
1034.1	5.171000	9.76563	2.44141	0.89752
1034.3	5.172000	13.12256	5.79834	0.90088
1034.5	5.173000	6.71387	3.35693	0.90057
1034.7	5.174000	16.17432	1.52588	0.89996
1034.9	5.175000	14.95361	4.88281	0.90057
1035.1	5.176000	18.31055	2.44141	0.90088
1035.3	5.177000	2.74658	12.51221	0.90332
1035.5	5.178000	19.53125	10.37598	0.90393
1035.7	5.179000	10.37598	13.42773	0.89905
1035.9	5.180000	6.71387	22.58301	0.90240
1036.1	5.181000	10.07080	-15.25879	0.89386
1036.3	5.182000	11.59668	-9.15527	0.89478
1036.5	5.183000	12.51221	-3.35693	0.89966
1036.7	5.184000	10.07080	27.46582	0.90881
1036.9	5.185000	11.59668	7.93457	0.90240
1037.1	5.186000	33.87451	14.64844	0.90607
1037.3	5.187000	7.01904	31.12793	0.90607
1037.5	5.188000	24.41406	-44.25049	0.88776
1037.7	5.189000	25.32959	-10.37598	0.89630
1037.9	5.190000	64.08691	-35.40039	0.88898
1038.1	5.191000	118.40820	-82.70264	0.87555
1038.3	5.192000	76.59912	-29.29688	0.88776
1038.5	5.193000	35.40039	-14.34326	0.89417
1038.7	5.194000	15.25879	21.05713	0.90240
1038.9	5.195000	-7.62939	-12.81738	0.89569
1039.1	5.196000	-4.88281	12.81738	0.90363
1039.3	5.197000	14.03809	-11.29150	0.89935
1039.5	5.198000	14.34326	-9.46045	0.90149
1039.7	5.199000	17.70020	10.68115	0.90576
1039.9	5.200000	18.61572	-6.10352	0.89996
1040.1	5.201000	20.14160	-12.20703	0.89417
1040.3	5.202000	11.90186	1.83105	0.89874
1040.5	5.203000	0.00000	18.92090	0.90424
1040.7	5.204000	0.61035	3.66211	0.90485
1040.9	5.205000	8.85010	-5.49316	0.89905
1041.1	5.206000	20.75195	-26.85547	0.89539
1041.3	5.207000	26.24512	-21.36230	0.89355
1041.5	5.208000	20.14160	-10.37598	0.89661
1041.7	5.209000	7.01904	15.25879	0.90485
1041.9	5.210000	-5.18799	30.21240	0.90485
1042.1	5.211000	5.18799	-42.41943	0.88654
1042.3	5.212000	7.62939	-25.02441	0.89142
1042.5	5.213000	11.59668	-18.61572	0.89478
1042.7	5.214000	14.34326	0.91553	0.89966
1042.9	5.215000	15.86914	-40.58838	0.89020
1043.1	5.216000	11.59668	0.91553	0.90088
1043.3	5.217000	8.54492	-18.31055	0.89844
1043.5	5.218000	13.42773	-7.01904	0.89722
1043.7	5.219000	27.16064	-11.59668	0.89386
1043.9	5.220000	13.42773	-18.61572	0.89325
1044.1	5.221000	31.73828	-9.15527	0.89752
1044.3	5.222000	36.01074	-18.00537	0.89478
1044.5	5.223000	28.07617	-3.96729	0.89630
1044.7	5.224000	22.58301	1.83105	0.90118
1044.9	5.225000	12.51221	-15.86914	0.89691
1045.1	5.226000	28.38135	-13.12256	0.89752
1045.3	5.227000	26.55029	-10.68115	0.89508
1045.5	5.228000	25.93994	-22.27783	0.89447
1045.7	5.229000	16.78467	-1.22070	0.89874
1045.9	5.230000	11.90186	-0.91553	0.89752
1046.1	5.231000	13.42773	-1.22070	0.89752
1046.3	5.232000	16.78467	-21.66748	0.89355
1046.5	5.233000	13.42773	-16.47949	0.89417
1046.7	5.234000	7.93457	-5.79834	0.90027
1046.9	5.235000	9.76563	-15.25879	0.89752
1047.1	5.236000	10.07080	-13.42773	0.89813
1047.3	5.237000	3.35693	-2.74658	0.90271
1047.5	5.238000	0.30518	1.22070	0.90149
1047.7	5.239000	0.61035	-5.79834	0.89813
1047.9	5.240000	2.74658	-1.52588	0.89844
1048.1	5.241000	11.59668	0.91553	0.89722
1048.3	5.242000	16.47949	-8.85010	0.89569
1048.5	5.243000	3.96729	-19.22607	0.89478
1048.7	5.244000	-2.44141	-55.54199	0.89020
1048.9	5.245000	1.52588	-16.78467	0.89630
1049.1	5.246000	4.27246	-19.22607	0.89630
1049.3	5.247000	5.49316	-31.12793	0.89050
1049.5	5.248000	17.70020	-21.97266	0.89630
1049.7	5.249000	10.07080	-25.93994	0.89203
1049.9	5.250000	10.37598	-25.93994	0.89325
1050.1	5.251000	7.62939	-27.16064	0.89142
1050.3	5.252000	6.71387	-46.99707	0.88806
1050.5	5.253000	-8.85010	-19.22607	0.89325
1050.7	5.254000	2.44141	-33.26416	0.89203
1050.9	5.255000	3.05176	-32.65381	0.89233
1051.1	5.256000	4.88281	-28.68652	0.89203
1051.3	5.257000	-6.10352	-16.78467	0.89600
1051.5	5.258000	-14.64844	-12.81738	0.89844
1051.7	5.259000	-4.88281	-18.31055	0.89386
1051.9	5.260000	1.52588	-23.80371	0.89111
1052.1	5.261000	-0.91553	-18.00537	0.89355
1052.3	5.262000	2.13623	-31.43311	0.88989
1052.5	5.263000	7.32422	-20.44678	0.89417
1052.7	5.264000	0.00000	-18.31055	0.89935
1052.9	5.265000	-6.40869	-36.01074	0.89020
1053.1	5.266000	1.52588	-17.39502	0.89661
1053.3	5.267000	-32.65381	2.13623	0.89783
1053.5	5.268000	0.61035	4.57764	0.89966
1053.7	5.269000	3.05176	-18.31055	0.89722
1053.9	5.270000	7.93457	-32.65381	0.89203
1054.1	5.271000	-3.35693	-4.88281	0.89752
1054.3	5.272000	1.83105	-27.46582	0.89111
1054.5	5.273000	7.01904	-16.78467	0.89386
1054.7	5.274000	6.71387	-28.68652	0.89142
1054.9	5.275000	10.68115	-27.77100	0.88928
1055.1	5.276000	-1.83105	-25.02441	0.89386
1055.3	5.277000	12.51221	-30.82275	0.89508
1055.5	5.278000	3.35693	-18.92090	0.89203
1055.7	5.279000	-0.91553	-23.19336	0.89142
1055.9	5.280000	-4.88281	-19.83643	0.89539
1056.1	5.281000	4.27246	-4.57764	0.89722
1056.3	5.282000	4.88281	-38.14697	0.89111
1056.5	5.283000	-11.59668	-37.23145	0.89081
1056.7	5.284000	-11.90186	-1.22070	0.90149
1056.9	5.285000	-46.99707	-2.74658	0.89661
1057.1	5.286000	-25.93994	-19.22607	0.89386
1057.3	5.287000	-10.98633	-33.56934	0.88806
1057.5	5.288000	-10.37598	-3.05176	0.89813
1057.7	5.289000	-26.55029	-10.07080	0.89478
1057.9	5.290000	-15.25879	-23.80371	0.89294
1058.1	5.291000	-10.37598	-18.61572	0.89417
1058.3	5.292000	-10.07080	-21.36230	0.89294
1058.5	5.293000	-27.46582	-1.52588	0.90057
1058.7	5.294000	-26.24512	-37.53662	0.89417
1058.9	5.295000	-33.56934	-3.05176	0.89966
1059.1	5.296000	-16.78467	-7.62939	0.89508
1059.3	5.297000	-17.08984	-7.93457	0.90057
1059.5	5.298000	-15.25879	-9.46045	0.89844
1059.7	5.299000	-9.15527	-13.73291	0.89935
1059.9	5.300000	-18.31055	-11.90186	0.89844
1060.1	5.301000	-10.07080	-16.78467	0.89355
1060.3	5.302000	-1.83105	-7.01904	0.89508
1060.5	5.303000	-10.98633	-16.47949	0.89325
1060.7	5.304000	-21.05713	-11.59668	0.89661
1060.9	5.305000	-1.22070	-14.95361	0.89783
1061.1	5.306000	4.27246	-15.56396	0.89691
1061.3	5.307000	4.88281	-29.29688	0.89020
1061.5	5.308000	2.44141	-26.24512	0.89294
1061.7	5.309000	2.44141	-17.39502	0.89569
1061.9	5.310000	5.79834	-5.49316	0.89417
1062.1	5.311000	-5.18799	-24.71924	0.89111
1062.3	5.312000	1.22070	-19.22607	0.89294
1062.5	5.313000	0.30518	-4.57764	0.89813
1062.7	5.314000	4.57764	-11.29150	0.89691
1062.9	5.315000	0.61035	-8.23975	0.89691
1063.1	5.316000	3.05176	-10.07080	0.89691
1063.3	5.317000	-4.88281	8.23975	0.90179
1063.5	5.318000	-6.10352	-3.96729	0.89813
1063.7	5.319000	1.52588	-4.27246	0.89691
1063.9	5.320000	6.10352	-10.37598	0.89722
1064.1	5.321000	6.40869	-1.22070	0.89935
1064.3	5.322000	5.49316	5.18799	0.90057
1064.5	5.323000	4.27246	4.88281	0.89996
1064.7	5.324000	2.44141	1.83105	0.90057
1064.9	5.325000	7.62939	-6.40869	0.89844
1065.1	5.326000	2.74658	4.27246	0.90179
1065.3	5.327000	4.27246	-4.27246	0.89996
1065.5	5.328000	4.27246	27.46582	0.90851
1065.7	5.329000	-5.49316	1.83105	0.90088
1065.9	5.330000	14.64844	8.23975	0.89996
1066.1	5.331000	10.07080	-7.62939	0.89569
1066.3	5.332000	-7.93457	-0.91553	0.89691
1066.5	5.333000	1.22070	-3.96729	0.89874
1066.7	5.334000	-0.61035	-0.91553	0.89905
1066.9	5.335000	1.52588	-1.52588	0.90118
1067.1	5.336000	7.01904	-4.57764	0.90149
1067.3	5.337000	11.29150	28.99170	0.90820
1067.5	5.338000	11.59668	-1.22070	0.90088
1067.7	5.339000	12.20703	-21.66748	0.89355
1067.9	5.340000	3.96729	3.35693	0.89630
1068.1	5.341000	18.00537	17.70020	0.90210
1068.3	5.342000	20.75195	23.49854	0.90179
1068.5	5.343000	18.61572	7.62939	0.90149
1068.7	5.344000	20.75195	10.68115	0.90088
1068.9	5.345000	16.78467	10.98633	0.90393
1069.1	5.346000	18.61572	14.34326	0.90454
1069.3	5.347000	30.51758	19.22607	0.90454
1069.5	5.348000	10.37598	12.81738	0.90149
1069.7	5.349000	9.46045	12.20703	0.90271
1069.9	5.350000	18.00537	12.81738	0.90149
1070.1	5.351000	7.32422	10.98633	0.90149
1070.3	5.352000	20.14160	9.46045	0.90179
1070.5	5.353000	16.17432	18.31055	0.90240
1070.7	5.354000	20.75195	7.32422	0.90210
1070.9	5.355000	14.64844	3.66211	0.89966
1071.1	5.356000	16.17432	12.51221	0.90393
1071.3	5.357000	18.31055	4.57764	0.89813
1071.5	5.358000	15.56396	7.62939	0.90363
1071.7	5.359000	21.97266	8.23975	0.90485
1071.9	5.360000	20.14160	3.35693	0.89783
1072.1	5.361000	17.70020	6.10352	0.89813
1072.3	5.362000	16.47949	0.91553	0.89935
1072.5	5.363000	18.92090	4.57764	0.90118
1072.7	5.364000	25.02441	17.39502	0.90393
1072.9	5.365000	11.29150	4.88281	0.90515
1073.1	5.366000	25.32959	0.30518	0.90088
1073.3	5.367000	16.47949	-17.08984	0.89508
1073.5	5.368000	14.03809	-13.42773	0.89661
1073.7	5.369000	9.76563	12.51221	0.90088
1073.9	5.370000	29.60205	-1.22070	0.89844
1074.1	5.371000	22.88818	-1.22070	0.89722
1074.3	5.372000	25.63477	0.30518	0.89691
1074.5	5.373000	16.78467	-1.22070	0.89813
1074.7	5.374000	23.80371	-2.13623	0.90149
1074.9	5.375000	28.99170	-5.18799	0.90027
1075.1	5.376000	31.73828	2.44141	0.90210
1075.3	5.377000	27.16064	-3.66211	0.89722
1075.5	5.378000	17.70020	5.18799	0.89844
1075.7	5.379000	20.44678	0.91553	0.89996
1075.9	5.380000	23.49854	9.76563	0.90149
1076.1	5.381000	30.51758	0.61035	0.89783
1076.3	5.382000	36.62109	0.91553	0.89783
1076.5	5.383000	30.82275	2.44141	0.89874
1076.7	5.384000	22.27783	5.79834	0.90240
1076.9	5.385000	16.17432	-4.57764	0.89905
1077.1	5.386000	13.42773	-1.52588	0.90027
1077.3	5.387000	30.21240	4.27246	0.89874
1077.5	5.388000	26.24512	8.23975	0.90363
1077.7	5.389000	27.77100	8.85010	0.90271
1077.9	5.390000	14.64844	-1.83105	0.89661
1078.1	5.391000	13.73291	-6.71387	0.89569
1078.3	5.392000	22.58301	-3.66211	0.89569
1078.5	5.393000	16.47949	-2.44141	0.89752
1078.7	5.394000	5.18799	3.05176	0.90027
1078.9	5.395000	6.10352	4.27246	0.90393
1079.1	5.396000	10.98633	2.74658	0.90393
1079.3	5.397000	13.12256	3.05176	0.90027
1079.5	5.398000	8.54492	-6.10352	0.90027
1079.7	5.399000	17.08984	-6.40869	0.89935
1079.9	5.400000	13.42773	2.74658	0.89935
1080.1	5.401000	11.29150	-3.96729	0.89844
1080.3	5.402000	12.81738	-5.49316	0.89752
1080.5	5.403000	24.71924	2.44141	0.90088
1080.7	5.404000	23.49854	-2.44141	0.89996
1080.9	5.405000	15.25879	-6.71387	0.89996
1081.1	5.406000	20.44678	-8.85010	0.89844
1081.3	5.407000	23.80371	-2.13623	0.89844
1081.5	5.408000	25.63477	7.32422	0.90118
1081.7	5.409000	18.92090	-7.01904	0.89691
1081.9	5.410000	18.61572	-6.10352	0.89752
1082.1	5.411000	5.49316	-13.42773	0.89600
1082.3	5.412000	28.38135	0.00000	0.89844
1082.5	5.413000	20.75195	-12.20703	0.89355
1082.7	5.414000	16.47949	0.30518	0.89783
1082.9	5.415000	15.25879	-17.70020	0.89539
1083.1	5.416000	19.83643	-9.46045	0.90240
1083.3	5.417000	11.59668	1.52588	0.90057
1083.5	5.418000	11.90186	-17.08984	0.89539
1083.7	5.419000	17.08984	-7.01904	0.89935
1083.9	5.420000	6.40869	-7.32422	0.89752
1084.1	5.421000	19.53125	-14.34326	0.89539
1084.3	5.422000	12.81738	-15.25879	0.89264
1084.5	5.423000	12.81738	-9.46045	0.89661
1084.7	5.424000	11.29150	-24.10889	0.89600
1084.9	5.425000	3.05176	-21.66748	0.89722
1085.1	5.426000	2.44141	-17.08984	0.89417
1085.3	5.427000	7.32422	-24.41406	0.89417
1085.5	5.428000	17.08984	-18.61572	0.89447
1085.7	5.429000	5.79834	-16.78467	0.89569
1085.9	5.430000	19.53125	-23.19336	0.89172
1086.1	5.431000	30.82275	-18.00537	0.89203
1086.3	5.432000	-18.00537	-22.88818	0.89081
1086.5	5.433000	15.56396	-21.97266	0.89050
1086.7	5.434000	6.71387	-20.14160	0.89478
1086.9	5.435000	14.34326	-17.39502	0.89447
1087.1	5.436000	18.61572	-22.27783	0.89600
1087.3	5.437000	25.63477	-15.86914	0.89569
1087.5	5.438000	23.80371	-14.64844	0.89600
1087.7	5.439000	-3.96729	-29.60205	0.89203
1087.9	5.440000	18.00537	-19.22607	0.89355
1088.1	5.441000	21.36230	-18.92090	0.89325
1088.3	5.442000	4.88281	-16.47949	0.89539
1088.5	5.443000	-5.49316	-21.05713	0.89386
1088.7	5.444000	-3.35693	-17.08984	0.89661
1088.9	5.445000	3.96729	-20.14160	0.89539
1089.1	5.446000	1.83105	-17.70020	0.89600
1089.3	5.447000	1.83105	-12.20703	0.89630
1089.5	5.448000	3.96729	-15.86914	0.89539
1089.7	5.449000	-1.22070	-17.70020	0.89203
1089.9	5.450000	11.29150	-12.20703	0.89355
1090.1	5.451000	-7.93457	-13.73291	0.89478
1090.3	5.452000	5.49316	0.30518	0.89600
1090.5	5.453000	22.27783	-27.46582	0.89142
1090.7	5.454000	-2.13623	-5.49316	0.89844
1090.9	5.455000	-6.10352	13.12256	0.90485
1091.1	5.456000	10.68115	-9.15527	0.90149
1091.3	5.457000	19.53125	0.61035	0.90057
1091.5	5.458000	16.47949	-1.83105	0.90179
1091.7	5.459000	18.61572	5.49316	0.90118
1091.9	5.460000	11.59668	2.44141	0.89874
1092.1	5.461000	6.71387	4.57764	0.89935
1092.3	5.462000	8.85010	10.68115	0.90027
1092.5	5.463000	13.12256	5.18799	0.89935
1092.7	5.464000	13.73291	16.78467	0.90485
1092.9	5.465000	1.22070	0.91553	0.90149
1093.1	5.466000	6.40869	7.32422	0.90027
1093.3	5.467000	22.88818	9.15527	0.90332
1093.5	5.468000	-15.86914	30.82275	0.90790
1093.7	5.469000	-1.52588	16.17432	0.90332
1093.9	5.470000	3.05176	13.42773	0.89966
1094.1	5.471000	5.49316	8.54492	0.89996
1094.3	5.472000	5.49316	24.10889	0.90363
1094.5	5.473000	5.79834	-8.85010	0.89783
1094.7	5.474000	36.92627	6.10352	0.89905
1094.9	5.475000	-45.77637	18.31055	0.90363
1095.1	5.476000	-0.91553	1.52588	0.90851
1095.3	5.477000	20.14160	-20.14160	0.89172
1095.5	5.478000	13.42773	7.93457	0.90179
1095.7	5.479000	6.40869	4.88281	0.89874
1095.9	5.480000	11.90186	-5.18799	0.89722
1096.1	5.481000	16.17432	-4.57764	0.89783
1096.3	5.482000	8.23975	-10.37598	0.89691
1096.5	5.483000	7.01904	1.83105	0.89813
1096.7	5.484000	14.64844	-12.51221	0.89844
1096.9	5.485000	10.98633	-1.52588	0.90118
1097.1	5.486000	10.68115	-17.39502	0.89233
1097.3	5.487000	3.35693	-14.03809	0.89569
1097.5	5.488000	8.23975	-3.05176	0.90210
1097.7	5.489000	-6.71387	-11.29150	0.89600
1097.9	5.490000	6.10352	-13.73291	0.89569
1098.1	5.491000	11.59668	-34.17969	0.88867
1098.3	5.492000	15.56396	-13.73291	0.89478
1098.5	5.493000	10.37598	-8.23975	0.89661
1098.7	5.494000	-4.27246	-10.07080	0.89935
1098.9	5.495000	8.85010	-8.23975	0.90027
1099.1	5.496000	3.66211	-20.44678	0.90088
1099.3	5.497000	14.34326	2.44141	0.89813
1099.5	5.498000	14.64844	-3.96729	0.89935
1099.7	5.499000	8.85010	-3.66211	0.89661
1099.9	5.500000	16.17432	0.91553	0.89630
1100.1	5.501000	22.88818	-6.10352	0.89691
1100.3	5.502000	18.31055	10.98633	0.90149
1100.5	5.503000	17.08984	5.49316	0.90179
1100.7	5.504000	10.37598	11.90186	0.90424
1100.9	5.505000	13.73291	-13.73291	0.89783
1101.1	5.506000	21.36230	5.49316	0.89661
1101.3	5.507000	17.08984	4.88281	0.90118
1101.5	5.508000	19.83643	1.52588	0.90027
1101.7	5.509000	16.17432	9.76563	0.89996
1101.9	5.510000	10.37598	5.79834	0.89722
1102.1	5.511000	3.66211	5.18799	0.90027
1102.3	5.512000	13.73291	22.88818	0.90393
1102.5	5.513000	5.18799	15.86914	0.90210
1102.7	5.514000	-6.10352	-1.52588	0.90118
1102.9	5.515000	-2.74658	8.54492	0.90271
1103.1	5.516000	-1.22070	14.64844	0.90820
1103.3	5.517000	6.71387	8.85010	0.90393
1103.5	5.518000	2.74658	7.62939	0.90149
1103.7	5.519000	2.44141	8.85010	0.90118
1103.9	5.520000	18.00537	5.18799	0.90179
1104.1	5.521000	12.81738	8.54492	0.90210
1104.3	5.522000	-9.76563	2.74658	0.90057
1104.5	5.523000	62.25586	-15.25879	0.89722
1104.7	5.524000	23.80371	2.44141	0.90210
1104.9	5.525000	14.34326	5.49316	0.90332
1105.1	5.526000	12.81738	-10.68115	0.89661
1105.3	5.527000	20.44678	22.27783	0.90729
1105.5	5.528000	27.16064	11.29150	0.90576
1105.7	5.529000	14.95361	5.18799	0.90210
1105.9	5.530000	13.73291	-6.71387	0.89630
1106.1	5.531000	22.88818	1.52588	0.89844
1106.3	5.532000	5.79834	22.58301	0.90210
1106.5	5.533000	1.83105	9.76563	0.90393
1106.7	5.534000	25.02441	-9.46045	0.89935
1106.9	5.535000	0.30518	2.13623	0.89996
1107.1	5.536000	6.10352	-0.91553	0.90149
1107.3	5.537000	11.90186	13.73291	0.90179
1107.5	5.538000	2.13623	1.52588	0.90271
1107.7	5.539000	14.64844	13.42773	0.90210
1107.9	5.540000	1.83105	5.49316	0.89844
1108.1	5.541000	-0.30518	1.83105	0.89996
1108.3	5.542000	-3.05176	10.37598	0.90088
1108.5	5.543000	0.30518	-1.83105	0.90027
1108.7	5.544000	-3.66211	0.30518	0.90179
1108.9	5.545000	11.29150	-20.14160	0.89630
1109.1	5.546000	5.79834	-7.32422	0.89233
1109.3	5.547000	-3.96729	9.76563	0.90088
1109.5	5.548000	-0.91553	-53.40576	0.88715
1109.7	5.549000	9.15527	-30.51758	0.88989
1109.9	5.550000	4.27246	6.10352	0.89722
1110.1	5.551000	4.88281	-4.27246	0.89752
1110.3	5.552000	7.93457	-8.85010	0.89447
1110.5	5.553000	0.30518	-17.70020	0.89569
1110.7	5.554000	1.83105	-11.59668	0.89722
1110.9	5.555000	30.21240	-14.34326	0.89691
1111.1	5.556000	4.57764	-5.79834	0.90027
1111.3	5.557000	11.59668	-14.34326	0.89417
1111.5	5.558000	12.51221	-25.93994	0.89172
1111.7	5.559000	10.07080	-15.56396	0.89203
1111.9	5.560000	6.10352	-23.19336	0.89264
1112.1	5.561000	8.23975	-21.66748	0.89386
1112.3	5.562000	11.90186	-11.29150	0.89508
1112.5	5.563000	15.86914	-30.21240	0.89417
1112.7	5.564000	11.29150	-31.12793	0.89355
1112.9	5.565000	9.15527	-22.88818	0.89661
1113.1	5.566000	6.10352	-21.97266	0.89539
1113.3	5.567000	4.27246	-21.97266	0.89630
1113.5	5.568000	3.66211	-22.88818	0.89539
1113.7	5.569000	1.52588	-23.49854	0.88989
1113.9	5.570000	3.66211	-31.12793	0.88898
1114.1	5.571000	3.96729	-25.02441	0.89355
1114.3	5.572000	-1.83105	-30.51758	0.88928
1114.5	5.573000	2.13623	-28.68652	0.89081
1114.7	5.574000	1.83105	-43.02979	0.88806
1114.9	5.575000	-1.22070	-36.01074	0.89325
1115.1	5.576000	3.66211	-12.81738	0.89722
1115.3	5.577000	6.10352	0.61035	0.89752
1115.5	5.578000	-5.49316	-19.83643	0.88898
1115.7	5.579000	1.83105	-13.42773	0.89172
1115.9	5.580000	12.20703	-15.86914	0.89233
1116.1	5.581000	-0.91553	-32.04346	0.88989
1116.3	5.582000	13.12256	-13.12256	0.89508
1116.5	5.583000	11.59668	4.57764	0.90088
1116.7	5.584000	11.90186	-10.98633	0.89996
1116.9	5.585000	11.29150	-7.01904	0.90027
1117.1	5.586000	9.15527	-15.25879	0.89386
1117.3	5.587000	11.90186	-26.85547	0.89233
1117.5	5.588000	10.37598	-7.93457	0.89539
1117.7	5.589000	11.59668	-15.86914	0.89355
1117.9	5.590000	12.20703	0.30518	0.89539
1118.1	5.591000	16.78467	-3.05176	0.89447
1118.3	5.592000	7.01904	39.97803	0.90851
1118.5	5.593000	1.83105	21.97266	0.90729
1118.7	5.594000	-1.22070	-57.98340	0.88715
1118.9	5.595000	4.88281	-8.23975	0.89783
1119.1	5.596000	4.57764	-1.83105	0.90210
1119.3	5.597000	5.18799	-8.23975	0.89600
1119.5	5.598000	5.79834	-17.08984	0.89783
1119.7	5.599000	21.05713	3.05176	0.90149
1119.9	5.600000	10.68115	4.27246	0.90210
1120.1	5.601000	6.71387	-16.47949	0.89417
1120.3	5.602000	7.62939	-0.91553	0.89691
1120.5	5.603000	3.35693	-3.35693	0.90088
1120.7	5.604000	9.76563	-20.44678	0.89752
1120.9	5.605000	17.39502	10.98633	0.90088
1121.1	5.606000	13.73291	-16.78467	0.89783
1121.3	5.607000	0.91553	21.66748	0.90698
1121.5	5.608000	8.23975	-19.83643	0.89630
1121.7	5.609000	3.35693	-14.03809	0.89600
1121.9	5.610000	5.18799	-11.59668	0.89478
1122.1	5.611000	10.07080	-17.70020	0.89661
1122.3	5.612000	5.49316	-14.64844	0.89478
1122.5	5.613000	7.32422	-29.29688	0.89417
1122.7	5.614000	11.29150	-13.12256	0.89813
1122.9	5.615000	9.76563	-10.37598	0.89874
1123.1	5.616000	12.81738	-1.83105	0.90057
1123.3	5.617000	9.15527	-14.95361	0.89508
1123.5	5.618000	10.37598	-15.86914	0.89844
1123.7	5.619000	11.90186	-13.12256	0.89661
1123.9	5.620000	5.79834	-18.31055	0.89630
1124.1	5.621000	9.46045	-18.00537	0.89417
1124.3	5.622000	10.37598	-11.90186	0.89722
1124.5	5.623000	12.51221	43.02979	0.91125
1124.7	5.624000	3.35693	-12.81738	0.90027
1124.9	5.625000	3.96729	-47.60742	0.89111
1125.1	5.626000	10.37598	-17.39502	0.89386
1125.3	5.627000	13.12256	-14.03809	0.89325
1125.5	5.628000	-1.52588	-17.39502	0.89844
1125.7	5.629000	2.44141	-13.42773	0.89569
1125.9	5.630000	10.07080	-7.62939	0.89661
1126.1	5.631000	7.62939	-2.13623	0.89752
1126.3	5.632000	10.68115	-14.64844	0.89569
1126.5	5.633000	7.32422	-14.64844	0.89508
1126.7	5.634000	7.93457	-6.40869	0.90149
1126.9	5.635000	12.81738	-17.39502	0.89844
1127.1	5.636000	9.76563	-5.18799	0.90393
1127.3	5.637000	19.53125	2.74658	0.89844
1127.5	5.638000	4.27246	-13.42773	0.90057
1127.7	5.639000	11.29150	0.00000	0.90088
1127.9	5.640000	9.76563	-11.29150	0.89539
1128.1	5.641000	8.54492	-10.37598	0.89447
1128.3	5.642000	8.23975	-2.44141	0.89844
1128.5	5.643000	8.85010	15.25879	0.90454
1128.7	5.644000	13.12256	-3.96729	0.90240
1128.9	5.645000	14.34326	49.74365	0.91522
1129.1	5.646000	15.86914	-18.00537	0.89478
1129.3	5.647000	19.53125	-3.96729	0.89874
1129.5	5.648000	46.38672	-29.29688	0.89447
1129.7	5.649000	20.14160	13.42773	0.90057
1129.9	5.650000	15.25879	25.63477	0.90515
1130.1	5.651000	22.88818	31.12793	0.90820
1130.3	5.652000	15.56396	-10.37598	0.89783
1130.5	5.653000	24.71924	-25.02441	0.89447
1130.7	5.654000	17.39502	30.51758	0.90881
1130.9	5.655000	19.53125	18.61572	0.90576
1131.1	5.656000	18.00537	11.29150	0.90210
1131.3	5.657000	20.14160	3.05176	0.90057
1131.5	5.658000	13.12256	60.11963	0.91492
1131.7	5.659000	22.27783	6.71387	0.90118
1131.9	5.660000	9.46045	-13.12256	0.89691
1132.1	5.661000	10.07080	-14.34326	0.89508
1132.3	5.662000	18.00537	38.45215	0.90912
1132.5	5.663000	13.73291	-32.34863	0.89478
1132.7	5.664000	6.10352	20.75195	0.90454
1132.9	5.665000	10.37598	24.41406	0.90942
1133.1	5.666000	9.76563	27.46582	0.90393
1133.3	5.667000	5.18799	7.32422	0.90302
1133.5	5.668000	14.95361	5.79834	0.90088
1133.7	5.669000	8.54492	28.38135	0.90515
1133.9	5.670000	7.01904	39.97803	0.90912
1134.1	5.671000	6.40869	-57.98340	0.88440
1134.3	5.672000	10.68115	1.22070	0.89783
1134.5	5.673000	7.93457	-1.22070	0.89752
1134.7	5.674000	8.54492	14.03809	0.90454
1134.9	5.675000	15.25879	14.34326	0.90607
1135.1	5.676000	13.12256	9.76563	0.90179
1135.3	5.677000	8.54492	5.49316	0.89813
1135.5	5.678000	8.85010	7.01904	0.90302
1135.7	5.679000	14.95361	14.34326	0.90149
1135.9	5.680000	11.29150	-6.40869	0.89752
1136.1	5.681000	13.42773	39.06250	0.90424
1136.3	5.682000	12.20703	25.63477	0.90637
1136.5	5.683000	12.20703	-49.74365	0.88959
1136.7	5.684000	5.49316	5.18799	0.89996
1136.9	5.685000	6.10352	9.15527	0.90546
1137.1	5.686000	22.27783	9.15527	0.89966
1137.3	5.687000	10.37598	10.37598	0.90240
1137.5	5.688000	9.76563	-53.10059	0.89142
1137.7	5.689000	11.29150	1.83105	0.90210
1137.9	5.690000	17.39502	7.93457	0.90210
1138.1	5.691000	9.76563	9.15527	0.90240
1138.3	5.692000	4.27246	-3.05176	0.89874
1138.5	5.693000	4.88281	-5.79834	0.89844
1138.7	5.694000	6.10352	-8.23975	0.89966
1138.9	5.695000	17.08984	-6.40869	0.90088
1139.1	5.696000	17.08984	-7.01904	0.89874
1139.3	5.697000	10.68115	-14.34326	0.89844
1139.5	5.698000	13.42773	-12.51221	0.89935
1139.7	5.699000	10.07080	-22.58301	0.89630
1139.9	5.700000	12.81738	-3.66211	0.89783
1140.1	5.701000	11.29150	26.24512	0.90698
1140.3	5.702000	1.52588	-47.30225	0.89203
1140.5	5.703000	20.44678	14.34326	0.90424
1140.7	5.704000	18.92090	21.97266	0.90851
1140.9	5.705000	17.39502	-22.58301	0.89661
1141.1	5.706000	1.22070	5.49316	0.89935
1141.3	5.707000	15.56396	-63.17139	0.88501
1141.5	5.708000	11.90186	-25.02441	0.89508
1141.7	5.709000	13.12256	-18.31055	0.89508
1141.9	5.710000	12.51221	-20.44678	0.89203
1142.1	5.711000	5.79834	1.83105	0.89752
1142.3	5.712000	6.71387	-14.95361	0.89478
1142.5	5.713000	13.73291	-8.85010	0.89996
1142.7	5.714000	10.07080	-16.17432	0.89539
1142.9	5.715000	2.44141	-12.81738	0.89630
1143.1	5.716000	0.30518	-26.24512	0.89447
1143.3	5.717000	5.18799	24.41406	0.90271
1143.5	5.718000	4.27246	-12.81738	0.89539
1143.7	5.719000	2.74658	-19.22607	0.89417
1143.9	5.720000	2.44141	17.08984	0.90088
1144.1	5.721000	-1.52588	-7.01904	0.89966
1144.3	5.722000	-3.66211	7.62939	0.90210
1144.5	5.723000	1.52588	2.44141	0.90332
1144.7	5.724000	0.00000	-18.61572	0.89783
1144.9	5.725000	0.91553	-54.62646	0.89142
1145.1	5.726000	-3.66211	-3.05176	0.89600
1145.3	5.727000	-3.96729	6.40869	0.90393
1145.5	5.728000	1.83105	12.20703	0.90393
1145.7	5.729000	6.40869	-4.27246	0.89722
1145.9	5.730000	-3.05176	-39.36768	0.88867
1146.1	5.731000	-7.32422	-4.88281	0.89447
1146.3	5.732000	5.49316	-12.81738	0.89569
1146.5	5.733000	7.32422	-28.07617	0.89417
1146.7	5.734000	1.52588	-9.15527	0.89935
1146.9	5.735000	3.96729	-1.52588	0.89844
1147.1	5.736000	1.83105	-4.57764	0.89844
1147.3	5.737000	1.22070	-61.64551	0.88409
1147.5	5.738000	-3.35693	-36.92627	0.89081
1147.7	5.739000	2.74658	4.27246	0.90179
1147.9	5.740000	-3.66211	-19.53125	0.89569
1148.1	5.741000	0.91553	-25.02441	0.89172
1148.3	5.742000	-0.91553	-22.27783	0.89478
1148.5	5.743000	-0.30518	-47.30225	0.89233
1148.7	5.744000	2.13623	-18.61572	0.89539
1148.9	5.745000	6.10352	-25.63477	0.89355
1149.1	5.746000	2.44141	-4.27246	0.89600
1149.3	5.747000	0.30518	-12.51221	0.89600
1149.5	5.748000	7.01904	-26.24512	0.89386
1149.7	5.749000	3.96729	-26.85547	0.89325
1149.9	5.750000	0.91553	-10.98633	0.89325
1150.1	5.751000	2.44141	-21.05713	0.89050
1150.3	5.752000	1.22070	-18.92090	0.89264
1150.5	5.753000	1.83105	-23.80371	0.89478
1150.7	5.754000	1.83105	-3.96729	0.89722
1150.9	5.755000	-5.18799	5.49316	0.89996
1151.1	5.756000	-0.91553	-47.30225	0.89081
1151.3	5.757000	-7.32422	-33.26416	0.89539
1151.5	5.758000	-4.88281	-14.03809	0.89386
1151.7	5.759000	0.30518	-22.58301	0.89691
1151.9	5.760000	-5.18799	-21.36230	0.89325
1152.1	5.761000	-4.27246	-27.16064	0.89355
1152.3	5.762000	0.30518	-16.78467	0.89661
1152.5	5.763000	1.83105	-21.36230	0.89813
1152.7	5.764000	4.27246	-20.75195	0.89569
1152.9	5.765000	0.61035	-14.34326	0.89783
1153.1	5.766000	0.30518	-18.61572	0.89417
1153.3	5.767000	-2.13623	-17.39502	0.89874
1153.5	5.768000	7.01904	-12.81738	0.89844
1153.7	5.769000	-2.74658	-20.14160	0.89661
1153.9	5.770000	-8.85010	6.40869	0.89935
1154.1	5.771000	-3.66211	-23.80371	0.89386
1154.3	5.772000	-7.62939	-23.19336	0.89172
1154.5	5.773000	-2.44141	-11.59668	0.90118
1154.7	5.774000	-6.10352	-3.05176	0.89844
1154.9	5.775000	-19.83643	-22.58301	0.89600
1155.1	5.776000	-6.10352	-8.85010	0.90118
1155.3	5.777000	-3.66211	-24.41406	0.89233
1155.5	5.778000	-6.71387	-13.12256	0.89600
1155.7	5.779000	-5.79834	2.74658	0.90240
1155.9	5.780000	0.61035	-3.96729	0.89630
1156.1	5.781000	1.52588	9.15527	0.90118
1156.3	5.782000	-9.76563	-4.27246	0.89813
1156.5	5.783000	-1.83105	-18.00537	0.89783
1156.7	5.784000	0.00000	0.30518	0.89905
1156.9	5.785000	4.88281	7.32422	0.90302
1157.1	5.786000	0.61035	-29.29688	0.89142
1157.3	5.787000	-6.10352	16.47949	0.90363
1157.5	5.788000	-8.85010	3.05176	0.89966
1157.7	5.789000	3.66211	-2.44141	0.89813
1157.9	5.790000	14.03809	-4.88281	0.89691
1158.1	5.791000	17.08984	-5.18799	0.89752
1158.3	5.792000	14.34326	-9.76563	0.89752
1158.5	5.793000	9.76563	-12.20703	0.89874
1158.7	5.794000	7.01904	-24.71924	0.89142
1158.9	5.795000	10.98633	19.83643	0.90363
1159.1	5.796000	3.05176	2.44141	0.90759
1159.3	5.797000	6.40869	-20.75195	0.89539
1159.5	5.798000	11.29150	-11.90186	0.89874
1159.7	5.799000	-1.52588	-2.44141	0.89874
1159.9	5.800000	-15.86914	-10.98633	0.89600
1160.1	5.801000	9.46045	-1.22070	0.89783
1160.3	5.802000	17.08984	-5.79834	0.90027
1160.5	5.803000	13.12256	-11.90186	0.89874
1160.7	5.804000	7.62939	-5.49316	0.89722
1160.9	5.805000	0.91553	-6.71387	0.89905
1161.1	5.806000	-1.83105	-2.74658	0.89508
1161.3	5.807000	-9.15527	-0.61035	0.90027
1161.5	5.808000	-3.05176	-14.34326	0.89661
1161.7	5.809000	-3.05176	-6.40869	0.89722
1161.9	5.810000	2.13623	-7.32422	0.89661
1162.1	5.811000	11.59668	-19.53125	0.89203
1162.3	5.812000	4.88281	-7.32422	0.89691
1162.5	5.813000	8.85010	2.13623	0.90057
1162.7	5.814000	2.74658	-13.12256	0.89539
1162.9	5.815000	6.10352	-7.93457	0.89783
1163.1	5.816000	12.81738	-7.93457	0.90240
1163.3	5.817000	12.81738	-1.52588	0.89966
1163.5	5.818000	13.42773	-1.22070	0.90149
1163.7	5.819000	19.83643	-5.18799	0.90027
1163.9	5.820000	26.85547	-2.13623	0.89935
1164.1	5.821000	-2.74658	9.76563	0.90271
1164.3	5.822000	14.64844	0.91553	0.90088
1164.5	5.823000	3.35693	21.05713	0.90485
1164.7	5.824000	22.58301	-4.27246	0.89996
1164.9	5.825000	14.34326	6.10352	0.89874
1165.1	5.826000	12.51221	-22.58301	0.89050
1165.3	5.827000	25.93994	-4.27246	0.89600
1165.5	5.828000	25.93994	8.54492	0.90210
1165.7	5.829000	25.63477	13.73291	0.90210
1165.9	5.830000	23.80371	-4.88281	0.89661
1166.1	5.831000	10.37598	16.47949	0.89996
1166.3	5.832000	9.76563	6.10352	0.89966
1166.5	5.833000	12.51221	10.37598	0.90271
1166.7	5.834000	12.20703	15.86914	0.90424
1166.9	5.835000	15.56396	11.29150	0.90149
1167.1	5.836000	7.32422	8.54492	0.90118
1167.3	5.837000	19.83643	1.83105	0.89996
1167.5	5.838000	26.55029	2.74658	0.90057
1167.7	5.839000	15.25879	5.79834	0.89813
1167.9	5.840000	21.05713	-1.22070	0.89722
1168.1	5.841000	21.36230	-6.10352	0.89844
1168.3	5.842000	28.07617	8.85010	0.90027
1168.5	5.843000	5.18799	28.38135	0.90759
1168.7	5.844000	23.49854	11.29150	0.90363
1168.9	5.845000	27.46582	-7.32422	0.89661
1169.1	5.846000	29.29688	0.61035	0.89661
1169.3	5.847000	26.55029	2.44141	0.89783
1169.5	5.848000	21.66748	7.01904	0.90149
1169.7	5.849000	31.43311	6.10352	0.89874
1169.9	5.850000	18.31055	3.05176	0.90149
1170.1	5.851000	21.66748	6.10352	0.90027
1170.3	5.852000	22.27783	4.27246	0.89905
1170.5	5.853000	15.86914	-10.68115	0.89966
1170.7	5.854000	14.64844	2.44141	0.90332
1170.9	5.855000	11.90186	5.18799	0.90240
1171.1	5.856000	19.83643	5.79834	0.90393
1171.3	5.857000	18.92090	-3.66211	0.90179
1171.5	5.858000	10.68115	7.32422	0.90271
1171.7	5.859000	14.95361	5.79834	0.90149
1171.9	5.860000	12.81738	2.13623	0.89966
1172.1	5.861000	17.39502	3.35693	0.89905
1172.3	5.862000	23.80371	0.30518	0.89844
1172.5	5.863000	2.74658	10.98633	0.90271
1172.7	5.864000	8.23975	12.20703	0.90393
1172.9	5.865000	0.30518	0.00000	0.89966
1173.1	5.866000	9.76563	-1.22070	0.89539
1173.3	5.867000	30.82275	5.79834	0.89905
1173.5	5.868000	17.70020	11.59668	0.90118
1173.7	5.869000	10.98633	4.57764	0.89813
1173.9	5.870000	26.24512	4.57764	0.89996
1174.1	5.871000	28.07617	5.79834	0.89935
1174.3	5.872000	32.34863	1.83105	0.89905
1174.5	5.873000	28.99170	10.07080	0.90210
1174.7	5.874000	25.63477	4.88281	0.90149
1174.9	5.875000	36.31592	4.88281	0.90027
1175.1	5.876000	34.48486	10.37598	0.90271
1175.3	5.877000	33.26416	0.61035	0.89905
1175.5	5.878000	25.32959	-7.62939	0.89874
1175.7	5.879000	26.85547	-5.49316	0.89783
1175.9	5.880000	25.93994	-3.66211	0.89935
1176.1	5.881000	19.83643	-1.22070	0.89874
1176.3	5.882000	20.44678	-4.57764	0.89966
1176.5	5.883000	24.71924	-6.40869	0.89996
1176.7	5.884000	23.19336	-4.88281	0.89722
1176.9	5.885000	18.92090	-7.62939	0.89844
1177.1	5.886000	21.36230	-14.64844	0.89752
1177.3	5.887000	13.42773	-7.01904	0.89661
1177.5	5.888000	19.22607	-7.62939	0.89752
1177.7	5.889000	6.71387	-10.68115	0.89722
1177.9	5.890000	18.31055	-13.42773	0.89600
1178.1	5.891000	3.66211	-11.29150	0.89661
1178.3	5.892000	0.61035	-9.46045	0.89844
1178.5	5.893000	20.75195	-14.64844	0.89783
1178.7	5.894000	8.54492	-11.59668	0.89691
1178.9	5.895000	13.42773	-15.86914	0.89600
1179.1	5.896000	17.70020	-1.83105	0.90332
1179.3	5.897000	12.20703	-23.19336	0.89752
1179.5	5.898000	23.49854	-16.78467	0.89630
1179.7	5.899000	5.49316	-16.78467	0.89417
1179.9	5.900000	-4.57764	-9.15527	0.89661
1180.1	5.901000	-0.30518	-21.97266	0.89264
1180.3	5.902000	-13.12256	-13.12256	0.89783
1180.5	5.903000	6.40869	-9.15527	0.90057
1180.7	5.904000	3.66211	-6.40869	0.89844
1180.9	5.905000	-0.91553	-6.71387	0.89905
1181.1	5.906000	7.01904	-12.81738	0.89630
1181.3	5.907000	4.27246	-32.04346	0.89294
1181.5	5.908000	-1.22070	-35.40039	0.89050
1181.7	5.909000	5.79834	-38.45215	0.88776
1181.9	5.910000	3.66211	-63.17139	0.88074
1182.1	5.911000	-1.52588	-72.63184	0.87921
1182.3	5.912000	0.61035	-30.82275	0.88959
1182.5	5.913000	7.32422	-20.44678	0.89630
1182.7	5.914000	10.98633	-2.44141	0.89722
1182.9	5.915000	5.79834	-1.22070	0.90179
1183.1	5.916000	-2.44141	-11.90186	0.89905
1183.3	5.917000	48.52295	18.61572	0.90637
1183.5	5.918000	-47.91260	-26.55029	0.89569
1183.7	5.919000	-4.88281	-10.07080	0.89844
1183.9	5.920000	-5.79834	0.91553	0.89966
1184.1	5.921000	-7.93457	-6.40869	0.89813
1184.3	5.922000	8.23975	-6.10352	0.89874
1184.5	5.923000	3.96729	-19.83643	0.89844
1184.7	5.924000	-4.88281	-8.54492	0.89752
1184.9	5.925000	-9.76563	-6.10352	0.90179
1185.1	5.926000	-20.44678	-10.68115	0.89935
1185.3	5.927000	-10.68115	-1.22070	0.90149
1185.5	5.928000	-7.32422	-12.81738	0.89478
1185.7	5.929000	9.76563	-21.66748	0.89386
1185.9	5.930000	-21.97266	-34.48486	0.88959
1186.1	5.931000	-13.42773	-24.10889	0.89172
1186.3	5.932000	-4.27246	-20.14160	0.89478
1186.5	5.933000	-3.35693	-21.66748	0.89569
1186.7	5.934000	-5.49316	-28.38135	0.89539
1186.9	5.935000	-5.49316	-18.92090	0.89722
1187.1	5.936000	-8.54492	-21.97266	0.89630
1187.3	5.937000	-4.88281	-7.93457	0.89691
1187.5	5.938000	15.25879	-63.78174	0.88318
1187.7	5.939000	21.36230	-28.07617	0.88837
1187.9	5.940000	10.98633	4.57764	0.89722
1188.1	5.941000	0.00000	-68.05420	0.88074
1188.3	5.942000	16.78467	-24.10889	0.89386
1188.5	5.943000	-8.23975	-10.37598	0.89722
1188.7	5.944000	-10.37598	-18.31055	0.89661
1188.9	5.945000	10.37598	-16.78467	0.89508
1189.1	5.946000	2.44141	-15.86914	0.89600
1189.3	5.947000	-1.83105	-10.37598	0.89813
1189.5	5.948000	-1.52588	-12.51221	0.89386
1189.7	5.949000	1.22070	-10.07080	0.89691
1189.9	5.950000	6.71387	-6.10352	0.89600
1190.1	5.951000	-7.32422	-7.93457	0.89417
1190.3	5.952000	-9.46045	17.39502	0.90240
1190.5	5.953000	-13.73291	-18.61572	0.89691
1190.7	5.954000	-14.34326	4.57764	0.90088
1190.9	5.955000	-7.01904	3.35693	0.89996
1191.1	5.956000	-8.85010	-5.79834	0.89935
1191.3	5.957000	-4.57764	-3.96729	0.89905
1191.5	5.958000	-14.64844	-1.83105	0.90271
1191.7	5.959000	17.70020	6.10352	0.90149
1191.9	5.960000	-32.04346	2.13623	0.89935
1192.1	5.961000	-29.29688	-2.13623	0.89844
1192.3	5.962000	-10.98633	-4.57764	0.89935
1192.5	5.963000	1.22070	-4.27246	0.89844
1192.7	5.964000	-7.32422	-4.27246	0.89874
1192.9	5.965000	-4.88281	-35.70557	0.89294
1193.1	5.966000	16.78467	8.23975	0.90118
1193.3	5.967000	-3.96729	-10.68115	0.89752
1193.5	5.968000	9.46045	-9.46045	0.89661
1193.7	5.969000	10.07080	-20.14160	0.89478
1193.9	5.970000	10.07080	-6.10352	0.89661
1194.1	5.971000	-0.61035	-3.96729	0.89630
1194.3	5.972000	11.59668	-19.22607	0.89355
1194.5	5.973000	25.63477	-6.40869	0.89935
1194.7	5.974000	25.02441	-19.53125	0.89539
1194.9	5.975000	21.97266	-18.92090	0.89966
1195.1	5.976000	16.47949	-17.08984	0.89508
1195.3	5.977000	18.00537	-21.05713	0.89600
1195.5	5.978000	10.07080	-24.41406	0.89600
1195.7	5.979000	13.42773	1.22070	0.89935
1195.9	5.980000	11.90186	-3.35693	0.89661
1196.1	5.981000	7.62939	-2.13623	0.89935
1196.3	5.982000	4.88281	-6.10352	0.89630
1196.5	5.983000	15.86914	-9.15527	0.89874
1196.7	5.984000	1.52588	2.74658	0.90118
1196.9	5.985000	-7.01904	4.88281	0.90057
1197.1	5.986000	-4.88281	14.95361	0.90302
1197.3	5.987000	5.49316	-6.71387	0.89722
1197.5	5.988000	5.18799	16.78467	0.90149
1197.7	5.989000	6.10352	3.96729	0.90118
1197.9	5.990000	4.27246	11.29150	0.90118
1198.1	5.991000	12.81738	9.76563	0.89966
1198.3	5.992000	10.68115	7.01904	0.89935
1198.5	5.993000	9.15527	-0.91553	0.89752
1198.7	5.994000	7.93457	6.10352	0.90240
1198.9	5.995000	15.56396	10.37598	0.90729
1199.1	5.996000	19.53125	10.68115	0.90393
1199.3	5.997000	20.75195	13.73291	0.90118
1199.5	5.998000	26.85547	23.19336	0.90546
1199.7	5.999000	30.21240	36.01074	0.90729
1199.9	6.000000	32.04346	17.70020	0.90118
1200.1	6.001000	32.34863	27.46582	0.90515
1200.3	6.002000	30.51758	28.68652	0.90607
1200.5	6.003000	28.38135	38.75732	0.91064
1200.7	6.004000	26.85547	50.65918	0.91431
1200.9	6.005000	18.92090	55.54199	0.91217
1201.1	6.006000	20.75195	11.59668	0.90485
1201.3	6.007000	19.83643	18.61572	0.90363
1201.5	6.008000	17.70020	22.27783	0.90393
1201.7	6.009000	4.88281	24.71924	0.90576
1201.9	6.010000	28.07617	-4.27246	0.89844
1202.1	6.011000	20.14160	30.21240	0.90546
1202.3	6.012000	22.58301	9.76563	0.89996
1202.5	6.013000	25.93994	-3.35693	0.89996
1202.7	6.014000	37.84180	7.32422	0.90179
1202.9	6.015000	25.32959	-3.05176	0.90363
1203.1	6.016000	7.01904	10.98633	0.90424
1203.3	6.017000	18.61572	-1.22070	0.90088
1203.5	6.018000	18.92090	-6.10352	0.90118
1203.7	6.019000	24.10889	3.35693	0.90149
1203.9	6.020000	14.03809	-7.62939	0.89722
1204.1	6.021000	21.66748	-13.73291	0.89661
1204.3	6.022000	23.80371	-6.40869	0.89752
1204.5	6.023000	13.42773	-18.31055	0.89569
1204.7	6.024000	15.25879	-11.29150	0.89752
1204.9	6.025000	28.68652	-12.81738	0.89478
1205.1	6.026000	8.85010	0.00000	0.89905
1205.3	6.027000	21.05713	-7.62939	0.89783
1205.5	6.028000	22.88818	-6.71387	0.89600
1205.7	6.029000	15.25879	-10.68115	0.89539
1205.9	6.030000	20.14160	-13.73291	0.89355
1206.1	6.031000	21.97266	4.88281	0.89874
1206.3	6.032000	13.42773	-2.13623	0.89661
1206.5	6.033000	27.77100	-18.31055	0.89478
1206.7	6.034000	16.17432	1.83105	0.89844
1206.9	6.035000	23.80371	-0.61035	0.90088
1207.1	6.036000	14.03809	-2.13623	0.89722
1207.3	6.037000	16.78467	3.66211	0.90179
1207.5	6.038000	24.10889	-1.83105	0.90027
1207.7	6.039000	23.19336	4.27246	0.90027
1207.9	6.040000	30.51758	-19.22607	0.89600
1208.1	6.041000	21.97266	-12.81738	0.89508
1208.3	6.042000	5.79834	-9.76563	0.89600
1208.5	6.043000	-6.71387	-20.75195	0.89600
1208.7	6.044000	17.70020	-38.14697	0.89264
1208.9	6.045000	13.73291	-0.91553	0.89661
1209.1	6.046000	18.92090	-49.74365	0.89294
1209.3	6.047000	16.78467	-52.79541	0.88867
1209.5	6.048000	16.17432	-40.89355	0.88898
1209.7	6.049000	15.56396	-6.71387	0.89661
1209.9	6.050000	11.90186	-6.71387	0.89996
1210.1	6.051000	13.73291	-1.22070	0.89722
1210.3	6.052000	7.32422	-3.96729	0.89783
1210.5	6.053000	19.53125	-3.35693	0.89844
1210.7	6.054000	26.24512	-3.96729	0.89966
1210.9	6.055000	29.60205	-20.44678	0.89844
1211.1	6.056000	16.47949	-3.35693	0.89874
1211.3	6.057000	16.17432	-1.83105	0.90210
1211.5	6.058000	6.40869	-30.51758	0.89203
1211.7	6.059000	18.31055	2.13623	0.90240
1211.9	6.060000	13.12256	-1.22070	0.89844
1212.1	6.061000	15.56396	-18.31055	0.89478
1212.3	6.062000	26.24512	-35.09521	0.89203
1212.5	6.063000	13.42773	-41.80908	0.89325
1212.7	6.064000	7.93457	9.15527	0.90179
1212.9	6.065000	10.07080	9.76563	0.90118
1213.1	6.066000	9.15527	-2.44141	0.89691
1213.3	6.067000	10.68115	-4.57764	0.90179
1213.5	6.068000	5.18799	-9.76563	0.89569
1213.7	6.069000	7.62939	-15.56396	0.89478
1213.9	6.070000	5.49316	-2.44141	0.89661
1214.1	6.071000	8.23975	0.30518	0.89783
1214.3	6.072000	15.25879	-12.20703	0.89722
1214.5	6.073000	18.61572	-19.83643	0.89600
1214.7	6.074000	-12.81738	-10.68115	0.89722
1214.9	6.075000	7.93457	-8.54492	0.90118
1215.1	6.076000	-3.96729	-16.78467	0.89417
1215.3	6.077000	-2.13623	-18.31055	0.89478
1215.5	6.078000	-7.01904	-28.99170	0.89233
1215.7	6.079000	-3.35693	-25.63477	0.89294
1215.9	6.080000	-15.86914	-16.78467	0.89233
1216.1	6.081000	-15.86914	-15.56396	0.89417
1216.3	6.082000	-7.93457	-26.24512	0.89417
1216.5	6.083000	0.91553	-14.64844	0.89966
1216.7	6.084000	7.62939	-2.13623	0.90057
1216.9	6.085000	8.85010	-10.68115	0.89355
1217.1	6.086000	3.05176	-20.14160	0.89508
1217.3	6.087000	6.10352	-12.81738	0.89722
1217.5	6.088000	4.27246	-15.86914	0.89478
1217.7	6.089000	6.71387	-14.95361	0.89508
1217.9	6.090000	10.98633	-13.12256	0.89447
1218.1	6.091000	10.98633	-12.81738	0.89539
1218.3	6.092000	2.13623	-24.10889	0.89417
1218.5	6.093000	7.62939	-14.34326	0.89905
1218.7	6.094000	11.90186	-15.56396	0.89874
1218.9	6.095000	11.59668	51.87988	0.91797
1219.1	6.096000	10.98633	-53.10059	0.88959
1219.3	6.097000	9.15527	-68.35938	0.88440
1219.5	6.098000	4.57764	2.44141	0.89844
1219.7	6.099000	6.40869	-10.98633	0.89722
1219.9	6.100000	-1.83105	-10.07080	0.89783
1220.1	6.101000	9.76563	-23.80371	0.89294
1220.3	6.102000	-2.13623	-15.25879	0.89661
1220.5	6.103000	-3.66211	-7.32422	0.89996
1220.7	6.104000	1.52588	-12.81738	0.89844
1220.9	6.105000	2.44141	-3.96729	0.89691
1221.1	6.106000	0.30518	-2.74658	0.90027
1221.3	6.107000	8.23975	-2.44141	0.90088
1221.5	6.108000	0.91553	11.59668	0.90149
1221.7	6.109000	11.90186	-44.86084	0.88928
1221.9	6.110000	7.93457	-2.74658	0.89874
1222.1	6.111000	3.66211	-18.92090	0.89355
1222.3	6.112000	6.71387	-1.22070	0.90149
1222.5	6.113000	-0.91553	-20.14160	0.89508
1222.7	6.114000	-1.52588	-6.71387	0.89905
1222.9	6.115000	3.66211	8.23975	0.90607
1223.1	6.116000	-0.61035	5.79834	0.90393
1223.3	6.117000	5.49316	0.91553	0.90332
1223.5	6.118000	2.13623	7.01904	0.89996
1223.7	6.119000	7.32422	-7.01904	0.89813
1223.9	6.120000	-2.13623	-4.88281	0.89783
1224.1	6.121000	6.40869	3.66211	0.89966
1224.3	6.122000	0.61035	-5.18799	0.90088
1224.5	6.123000	-3.66211	-0.61035	0.90271
1224.7	6.124000	-6.40869	0.91553	0.90240
1224.9	6.125000	-0.91553	3.96729	0.89905
1225.1	6.126000	12.51221	-8.85010	0.89996
1225.3	6.127000	5.79834	42.72461	0.90881
1225.5	6.128000	-9.76563	9.15527	0.90088
1225.7	6.129000	-5.79834	9.76563	0.90027
1225.9	6.130000	1.22070	13.73291	0.90271
1226.1	6.131000	-0.91553	31.12793	0.90485
1226.3	6.132000	21.97266	14.03809	0.90454
1226.5	6.133000	8.85010	36.01074	0.90576
1226.7	6.134000	-1.52588	160.52246	0.93842
1226.9	6.135000	12.51221	46.08154	0.91736
1227.1	6.136000	3.35693	-11.59668	0.89783
1227.3	6.137000	7.62939	-1.83105	0.90210
1227.5	6.138000	12.81738	-14.64844	0.89661
1227.7	6.139000	13.73291	-5.18799	0.89722
1227.9	6.140000	10.68115	-14.64844	0.89600
1228.1	6.141000	9.15527	-2.74658	0.89996
1228.3	6.142000	10.37598	-1.22070	0.90118
1228.5	6.143000	9.46045	2.44141	0.90332
1228.7	6.144000	11.59668	25.63477	0.91003
1228.9	6.145000	-2.74658	-6.10352	0.89844
1229.1	6.146000	6.71387	-14.64844	0.89661
1229.3	6.147000	9.76563	14.95361	0.90240
1229.5	6.148000	8.54492	1.83105	0.89935
1229.7	6.149000	10.37598	6.71387	0.90179
1229.9	6.150000	2.44141	1.83105	0.89935
1230.1	6.151000	4.88281	1.22070	0.89874
1230.3	6.152000	5.18799	7.32422	0.90210
1230.5	6.153000	-2.44141	7.62939	0.90363
1230.7	6.154000	3.35693	-3.96729	0.90057
1230.9	6.155000	8.85010	7.32422	0.90485
1231.1	6.156000	9.76563	-32.04346	0.89325
1231.3	6.157000	3.35693	18.31055	0.90576
1231.5	6.158000	7.32422	51.87988	0.91156
1231.7	6.159000	14.95361	-40.89355	0.89081
1231.9	6.160000	3.96729	-33.87451	0.88898
1232.1	6.161000	5.79834	-1.52588	0.89844
1232.3	6.162000	14.64844	-15.25879	0.89844
1232.5	6.163000	20.14160	13.42773	0.90393
1232.7	6.164000	14.03809	-10.37598	0.90149
1232.9	6.165000	10.68115	-1.52588	0.89569
1233.1	6.166000	14.64844	-13.73291	0.89417
1233.3	6.167000	20.14160	-12.81738	0.89447
1233.5	6.168000	25.32959	-8.54492	0.89783
1233.7	6.169000	18.61572	8.54492	0.90088
1233.9	6.170000	9.46045	-36.92627	0.88776
1234.1	6.171000	24.41406	2.44141	0.89935
1234.3	6.172000	27.46582	47.60742	0.91125
1234.5	6.173000	21.36230	-50.04883	0.89172
1234.7	6.174000	21.66748	-32.34863	0.89355
1234.9	6.175000	25.02441	9.76563	0.90576
1235.1	6.176000	21.66748	9.76563	0.90210
1235.3	6.177000	45.77637	5.49316	0.90515
1235.5	6.178000	4.88281	-6.40869	0.89966
1235.7	6.179000	15.25879	3.96729	0.90088
1235.9	6.180000	18.31055	-35.40039	0.88928
1236.1	6.181000	15.25879	59.20410	0.91339
1236.3	6.182000	8.54492	-6.10352	0.89966
1236.5	6.183000	9.76563	18.92090	0.90637
1236.7	6.184000	3.66211	-10.07080	0.90057
1236.9	6.185000	14.95361	-5.79834	0.89752
1237.1	6.186000	15.25879	11.59668	0.90363
1237.3	6.187000	15.25879	10.07080	0.90454
1237.5	6.188000	21.36230	10.07080	0.90210
1237.7	6.189000	14.03809	8.85010	0.90271
1237.9	6.190000	26.85547	40.28320	0.90881
1238.1	6.191000	26.55029	28.07617	0.90515
1238.3	6.192000	10.07080	-31.73828	0.89355
1238.5	6.193000	20.75195	-6.10352	0.89966
1238.7	6.194000	27.46582	-3.66211	0.90057
1238.9	6.195000	10.68115	17.08984	0.90759
1239.1	6.196000	27.16064	-8.23975	0.89966
1239.3	6.197000	23.19336	9.76563	0.90240
1239.5	6.198000	18.00537	16.78467	0.90210
1239.7	6.199000	17.39502	-5.18799	0.89905
1239.9	6.200000	14.64844	-10.37598	0.89661
1240.1	6.201000	19.83643	39.06250	0.90851
1240.3	6.202000	13.42773	-61.03516	0.88776
1240.5	6.203000	6.71387	-5.49316	0.90027
1240.7	6.204000	14.64844	1.83105	0.90149
1240.9	6.205000	8.85010	7.62939	0.89935
1241.1	6.206000	9.76563	-5.18799	0.90057
1241.3	6.207000	14.95361	-13.12256	0.89722
1241.5	6.208000	4.88281	-7.93457	0.89630
1241.7	6.209000	11.90186	6.10352	0.89874
1241.9	6.210000	5.18799	-36.31592	0.89111
1242.1	6.211000	1.22070	38.45215	0.90607
1242.3	6.212000	6.10352	-9.76563	0.89905
1242.5	6.213000	6.71387	-6.10352	0.90271
1242.7	6.214000	3.35693	-3.66211	0.90210
1242.9	6.215000	2.44141	13.12256	0.90820
1243.1	6.216000	3.96729	-16.47949	0.89935
1243.3	6.217000	12.81738	-0.61035	0.90515
1243.5	6.218000	13.73291	-26.85547	0.89325
1243.7	6.219000	14.64844	-19.53125	0.89447
1243.9	6.220000	11.90186	8.85010	0.89905
1244.1	6.221000	10.98633	4.88281	0.90179
1244.3	6.222000	17.39502	-45.47119	0.89172
1244.5	6.223000	21.66748	-9.15527	0.90027
1244.7	6.224000	14.03809	-5.49316	0.90027
1244.9	6.225000	13.12256	-18.31055	0.89478
1245.1	6.226000	14.03809	-15.56396	0.89996
1245.3	6.227000	16.17432	-19.53125	0.89569
1245.5	6.228000	12.20703	-36.31592	0.89081
1245.7	6.229000	13.42773	-14.03809	0.89478
1245.9	6.230000	9.15527	-14.34326	0.89294
1246.1	6.231000	9.15527	-20.44678	0.89294
1246.3	6.232000	8.54492	-31.73828	0.89172
1246.5	6.233000	11.59668	-11.29150	0.89874
1246.7	6.234000	10.68115	-13.12256	0.89752
1246.9	6.235000	3.05176	-38.45215	0.89233
1247.1	6.236000	8.85010	-38.14697	0.89172
1247.3	6.237000	-2.44141	-22.58301	0.89691
1247.5	6.238000	5.79834	-1.83105	0.89722
1247.7	6.239000	13.42773	5.49316	0.89996
1247.9	6.240000	-2.44141	12.20703	0.90088
1248.1	6.241000	0.00000	-7.93457	0.89630
1248.3	6.242000	0.91553	-27.46582	0.89325
1248.5	6.243000	-1.22070	-11.59668	0.90088
1248.7	6.244000	2.44141	-1.83105	0.90118
1248.9	6.245000	2.74658	-9.76563	0.89661
1249.1	6.246000	-3.35693	-12.81738	0.89508
1249.3	6.247000	7.01904	-3.66211	0.90271
1249.5	6.248000	0.91553	-17.08984	0.89355
1249.7	6.249000	-7.93457	36.31592	0.90515
1249.9	6.250000	-5.18799	-19.83643	0.89355
1250.1	6.251000	-3.96729	-40.28320	0.88928
1250.3	6.252000	-3.96729	-34.17969	0.89264
1250.5	6.253000	-0.30518	-7.32422	0.90027
1250.7	6.254000	-0.61035	0.61035	0.90271
1250.9	6.255000	0.61035	-17.70020	0.89996
1251.1	6.256000	1.52588	-14.64844	0.89752
1251.3	6.257000	0.91553	-11.29150	0.89905
1251.5	6.258000	-4.27246	-21.66748	0.89478
1251.7	6.259000	0.61035	-38.14697	0.88928
1251.9	6.260000	-1.52588	-21.05713	0.89417
1252.1	6.261000	1.22070	-50.04883	0.88898
1252.3	6.262000	7.32422	-7.93457	0.89844
1252.5	6.263000	6.10352	2.74658	0.90454
1252.7	6.264000	3.35693	-32.34863	0.89783
1252.9	6.265000	8.85010	-30.21240	0.89020
1253.1	6.266000	8.85010	-25.63477	0.89600
1253.3	6.267000	8.23975	-20.14160	0.89508
1253.5	6.268000	0.61035	-4.57764	0.89661
1253.7	6.269000	-2.13623	-50.65918	0.88440
1253.9	6.270000	-1.52588	-26.85547	0.89386
1254.1	6.271000	1.83105	-40.58838	0.88745
1254.3	6.272000	2.44141	-19.83643	0.89264
1254.5	6.273000	2.13623	-17.70020	0.89294
1254.7	6.274000	-1.22070	-30.51758	0.89203
1254.9	6.275000	1.22070	-50.35400	0.88867
1255.1	6.276000	-5.18799	-21.66748	0.89355
1255.3	6.277000	-8.54492	0.91553	0.89966
1255.5	6.278000	-3.66211	-10.68115	0.89905
1255.7	6.279000	-11.90186	-38.14697	0.89050
1255.9	6.280000	-2.13623	-43.02979	0.89081
1256.1	6.281000	-3.05176	-21.97266	0.89539
1256.3	6.282000	-1.83105	-20.75195	0.89539
1256.5	6.283000	-13.42773	-10.98633	0.89935
1256.7	6.284000	-10.98633	-9.76563	0.89905
1256.9	6.285000	-8.23975	-15.25879	0.89752
1257.1	6.286000	-12.20703	-12.20703	0.90088
1257.3	6.287000	-10.68115	-9.76563	0.89844
1257.5	6.288000	-16.78467	-32.95898	0.89386
1257.7	6.289000	-12.20703	-10.37598	0.89813
1257.9	6.290000	-8.23975	-4.57764	0.89966
1258.1	6.291000	-11.90186	-10.98633	0.89661
1258.3	6.292000	-7.01904	-11.90186	0.89661
1258.5	6.293000	-2.13623	1.22070	0.90118
1258.7	6.294000	-1.22070	-10.98633	0.89630
1258.9	6.295000	-6.10352	-39.97803	0.89386
1259.1	6.296000	6.71387	2.74658	0.90088
1259.3	6.297000	-3.05176	5.79834	0.90332
1259.5	6.298000	4.57764	-0.91553	0.90057
1259.7	6.299000	-3.66211	-9.76563	0.89691
1259.9	6.300000	-3.35693	0.61035	0.90118
1260.1	6.301000	-8.23975	1.83105	0.90210
1260.3	6.302000	7.93457	-13.12256	0.89966
1260.5	6.303000	-4.27246	10.07080	0.90485
1260.7	6.304000	-10.68115	-16.47949	0.89661
1260.9	6.305000	-4.27246	3.96729	0.90118
1261.1	6.306000	-2.13623	-4.27246	0.89905
1261.3	6.307000	-0.61035	-11.59668	0.89722
1261.5	6.308000	-6.10352	-10.37598	0.89874
1261.7	6.309000	6.71387	0.00000	0.89966
1261.9	6.310000	-12.51221	-17.08984	0.89386
1262.1	6.311000	-6.10352	-32.95898	0.89142
1262.3	6.312000	10.98633	-14.03809	0.89539
1262.5	6.313000	-16.47949	-4.27246	0.90027
1262.7	6.314000	-6.10352	-5.18799	0.90179
1262.9	6.315000	2.74658	-8.23975	0.90240
1263.1	6.316000	4.27246	-6.40869	0.89935
1263.3	6.317000	3.05176	-7.93457	0.89661
1263.5	6.318000	-1.22070	-12.81738	0.89539
1263.7	6.319000	0.61035	0.30518	0.89569
1263.9	6.320000	2.44141	-11.59668	0.89539
1264.1	6.321000	-3.66211	-14.03809	0.89630
1264.3	6.322000	4.88281	-4.27246	0.90240
1264.5	6.323000	12.81738	-8.23975	0.89996
1264.7	6.324000	8.85010	-12.20703	0.89935
1264.9	6.325000	3.35693	-16.78467	0.89355
1265.1	6.326000	6.40869	-2.13623	0.89905
1265.3	6.327000	6.71387	-7.93457	0.89874
1265.5	6.328000	-10.37598	-9.76563	0.89752
1265.7	6.329000	2.13623	-7.93457	0.89752
1265.9	6.330000	-3.66211	-14.34326	0.89203
1266.1	6.331000	-3.05176	3.05176	0.89996
1266.3	6.332000	-4.88281	-7.93457	0.90027
1266.5	6.333000	-9.15527	-25.32959	0.89203
1266.7	6.334000	-49.13330	41.50391	0.90973
1266.9	6.335000	-7.93457	32.34863	0.91064
1267.1	6.336000	0.61035	-16.47949	0.89539
1267.3	6.337000	3.66211	-10.98633	0.89905
1267.5	6.338000	11.90186	3.05176	0.90454
1267.7	6.339000	18.61572	5.18799	0.89905
1267.9	6.340000	16.17432	2.13623	0.90149
1268.1	6.341000	21.97266	-12.20703	0.89844
1268.3	6.342000	17.70020	1.83105	0.90118
1268.5	6.343000	24.71924	-4.88281	0.90179
1268.7	6.344000	25.02441	0.30518	0.90393
1268.9	6.345000	23.19336	7.93457	0.90210
1269.1	6.346000	22.27783	-11.29150	0.89905
1269.3	6.347000	16.47949	-7.32422	0.89966
1269.5	6.348000	22.27783	-1.22070	0.89874
1269.7	6.349000	11.29150	0.30518	0.89600
1269.9	6.350000	21.36230	0.61035	0.89630
1270.1	6.351000	14.64844	5.49316	0.89783
1270.3	6.352000	11.59668	3.66211	0.90271
1270.5	6.353000	10.68115	11.59668	0.90271
1270.7	6.354000	12.51221	6.10352	0.89966
1270.9	6.355000	10.98633	6.71387	0.90149
1271.1	6.356000	4.88281	10.07080	0.90057
1271.3	6.357000	14.34326	15.86914	0.90210
1271.5	6.358000	10.68115	3.96729	0.90118
1271.7	6.359000	0.30518	4.27246	0.90179
1271.9	6.360000	9.15527	14.64844	0.90240
1272.1	6.361000	-7.32422	3.05176	0.90088
1272.3	6.362000	10.68115	14.95361	0.90393
1272.5	6.363000	4.27246	8.54492	0.90118
1272.7	6.364000	5.79834	7.93457	0.90149
1272.9	6.365000	17.08984	11.59668	0.90088
1273.1	6.366000	11.59668	17.08984	0.90271
1273.3	6.367000	16.78467	12.51221	0.90363
1273.5	6.368000	17.39502	10.68115	0.90271
1273.7	6.369000	10.68115	13.42773	0.90057
1273.9	6.370000	14.95361	7.93457	0.90027
1274.1	6.371000	18.92090	25.02441	0.90546
1274.3	6.372000	18.92090	14.64844	0.90363
1274.5	6.373000	21.36230	12.81738	0.90515
1274.7	6.374000	17.08984	13.42773	0.90546
1274.9	6.375000	14.95361	16.78467	0.90851
1275.1	6.376000	16.17432	18.61572	0.90637
1275.3	6.377000	7.93457	21.66748	0.90881
1275.5	6.378000	10.37598	7.01904	0.90332
1275.7	6.379000	13.12256	3.35693	0.90057
1275.9	6.380000	7.62939	-3.66211	0.89722
1276.1	6.381000	6.71387	-10.68115	0.89691
1276.3	6.382000	8.54492	2.44141	0.90179
1276.5	6.383000	14.03809	-6.71387	0.90118
1276.7	6.384000	15.56396	-9.76563	0.89935
1276.9	6.385000	9.15527	-9.76563	0.89508
1277.1	6.386000	14.34326	-19.83643	0.89569
1277.3	6.387000	16.17432	8.54492	0.90210
1277.5	6.388000	13.73291	4.57764	0.89935
1277.7	6.389000	16.47949	3.05176	0.89844
1277.9	6.390000	21.36230	-9.46045	0.89783
1278.1	6.391000	21.97266	10.07080	0.90027
1278.3	6.392000	9.15527	-1.22070	0.90210
1278.5	6.393000	28.38135	-9.46045	0.89905
1278.7	6.394000	5.79834	1.22070	0.90149
1278.9	6.395000	-32.65381	42.72461	0.91431
1279.1	6.396000	20.14160	-3.66211	0.90210
1279.3	6.397000	25.32959	-1.22070	0.90149
1279.5	6.398000	17.08984	-0.91553	0.90027
1279.7	6.399000	16.17432	-7.32422	0.89478
1279.9	6.400000	24.71924	-25.93994	0.89264
1280.1	6.401000	21.97266	-14.95361	0.89417
1280.3	6.402000	18.61572	-11.90186	0.89935
1280.5	6.403000	25.93994	-24.71924	0.89417
1280.7	6.404000	25.63477	-11.59668	0.89661
1280.9	6.405000	23.19336	-13.42773	0.89203
1281.1	6.406000	31.12793	-2.74658	0.89691
1281.3	6.407000	-5.18799	-7.01904	0.89874
1281.5	6.408000	13.73291	-3.35693	0.89966
1281.7	6.409000	7.32422	-18.92090	0.89386
1281.9	6.410000	19.53125	-8.23975	0.89233
1282.1	6.411000	21.97266	-5.79834	0.89691
1282.3	6.412000	16.17432	-5.49316	0.89935
1282.5	6.413000	10.37598	-2.44141	0.89996
1282.7	6.414000	12.20703	0.30518	0.90118
1282.9	6.415000	7.32422	-6.10352	0.90088
1283.1	6.416000	2.13623	-7.93457	0.89996
1283.3	6.417000	9.76563	-6.71387	0.89752
1283.5	6.418000	25.02441	1.52588	0.89905
1283.7	6.419000	16.47949	2.13623	0.89813
1283.9	6.420000	21.05713	3.66211	0.90027
1284.1	6.421000	24.10889	7.93457	0.90118
1284.3	6.422000	16.78467	-0.30518	0.90240
1284.5	6.423000	14.64844	-3.96729	0.90332
1284.7	6.424000	18.61572	-9.15527	0.89691
1284.9	6.425000	14.64844	-4.27246	0.89478
1285.1	6.426000	21.05713	-14.64844	0.89844
1285.3	6.427000	-5.18799	-9.76563	0.89844
1285.5	6.428000	23.80371	1.83105	0.89783
1285.7	6.429000	15.56396	-3.05176	0.89691
1285.9	6.430000	4.88281	-13.73291	0.89294
1286.1	6.431000	8.85010	-1.22070	0.89539
1286.3	6.432000	5.49316	-6.10352	0.89783
1286.5	6.433000	3.96729	-11.29150	0.89600
1286.7	6.434000	2.44141	0.61035	0.89935
1286.9	6.435000	-10.07080	-11.29150	0.89905
1287.1	6.436000	3.96729	-22.27783	0.89478
1287.3	6.437000	3.05176	-13.42773	0.89783
1287.5	6.438000	7.93457	-7.32422	0.89661
1287.7	6.439000	3.66211	-15.25879	0.89478
1287.9	6.440000	2.74658	-13.42773	0.89386
1288.1	6.441000	14.03809	-9.15527	0.89661
1288.3	6.442000	6.40869	-13.73291	0.89661
1288.5	6.443000	-12.81738	-23.19336	0.89661
1288.7	6.444000	-3.66211	-15.86914	0.89569
1288.9	6.445000	11.29150	-14.95361	0.89539
1289.1	6.446000	14.34326	-21.05713	0.89355
1289.3	6.447000	12.20703	-24.10889	0.89386
1289.5	6.448000	4.88281	-21.97266	0.89020
1289.7	6.449000	14.03809	-19.22607	0.89417
1289.9	6.450000	7.32422	-14.03809	0.89539
1290.1	6.451000	9.15527	-23.19336	0.89294
1290.3	6.452000	8.54492	-8.23975	0.89844
1290.5	6.453000	18.31055	-24.10889	0.89478
1290.7	6.454000	15.56396	-19.22607	0.89508
1290.9	6.455000	1.83105	-16.78467	0.89539
1291.1	6.456000	7.93457	-21.05713	0.89569
1291.3	6.457000	5.18799	-21.36230	0.89630
1291.5	6.458000	9.46045	-41.50391	0.88989
1291.7	6.459000	1.22070	-26.55029	0.89111
1291.9	6.460000	7.01904	-21.66748	0.89203
1292.1	6.461000	7.62939	-28.99170	0.89142
1292.3	6.462000	0.61035	-16.78467	0.89600
1292.5	6.463000	3.96729	-19.22607	0.89539
1292.7	6.464000	5.79834	-14.95361	0.89813
1292.9	6.465000	1.52588	-14.03809	0.89478
1293.1	6.466000	-4.57764	-12.51221	0.90057
1293.3	6.467000	1.22070	-13.42773	0.89905
1293.5	6.468000	7.32422	-17.39502	0.89355
1293.7	6.469000	-6.10352	-5.79834	0.89630
1293.9	6.470000	-7.01904	-20.75195	0.89203
1294.1	6.471000	-12.20703	-10.07080	0.89539
1294.3	6.472000	-2.74658	-15.56396	0.89813
1294.5	6.473000	-14.03809	-19.22607	0.89691
1294.7	6.474000	-6.40869	-13.12256	0.89661
1294.9	6.475000	-2.13623	-4.57764	0.89661
1295.1	6.476000	-4.27246	-7.32422	0.89935
1295.3	6.477000	0.91553	-9.76563	0.89661
1295.5	6.478000	0.30518	-15.86914	0.89325
1295.7	6.479000	7.62939	-2.74658	0.89752
1295.9	6.480000	-2.13623	-7.93457	0.89600
1296.1	6.481000	3.66211	2.74658	0.89813
1296.3	6.482000	14.34326	1.22070	0.90332
1296.5	6.483000	10.37598	9.46045	0.90363
1296.7	6.484000	16.78467	11.59668	0.90271
1296.9	6.485000	18.31055	50.65918	0.91064
1297.1	6.486000	7.01904	88.19580	0.92163
1297.3	6.487000	7.32422	-8.54492	0.89966
1297.5	6.488000	7.01904	-12.20703	0.89600
1297.7	6.489000	7.01904	-13.73291	0.89600
1297.9	6.490000	-1.52588	-13.42773	0.89325
1298.1	6.491000	9.15527	-11.29150	0.89508
1298.3	6.492000	-1.52588	-7.62939	0.89813
1298.5	6.493000	14.64844	-17.70020	0.89447
1298.7	6.494000	-12.81738	4.57764	0.90118
1298.9	6.495000	7.32422	-6.40869	0.90393
1299.1	6.496000	6.10352	-4.57764	0.90057
1299.3	6.497000	4.27246	-8.85010	0.90027
1299.5	6.498000	14.03809	-22.27783	0.89539
1299.7	6.499000	17.39502	-13.42773	0.89508
1299.9	6.500000	-3.96729	-10.98633	0.89569
1300.1	6.501000	6.71387	1.52588	0.90027
1300.3	6.502000	4.27246	-13.12256	0.89966
1300.5	6.503000	10.07080	-8.85010	0.90118
1300.7	6.504000	1.22070	-1.83105	0.90118
1300.9	6.505000	2.44141	-13.42773	0.89874
1301.1	6.506000	-1.52588	-9.76563	0.89966
1301.3	6.507000	-2.44141	4.27246	0.90088
1301.5	6.508000	0.91553	-12.81738	0.89691
1301.7	6.509000	2.44141	-7.93457	0.89478
1301.9	6.510000	11.29150	-23.19336	0.89172
1302.1	6.511000	7.93457	19.22607	0.90363
1302.3	6.512000	5.18799	17.70020	0.90668
1302.5	6.513000	13.73291	2.13623	0.90027
1302.7	6.514000	15.86914	-5.18799	0.90027
1302.9	6.515000	11.29150	-3.66211	0.89813
1303.1	6.516000	17.08984	1.22070	0.89905
1303.3	6.517000	19.83643	6.10352	0.90149
1303.5	6.518000	14.34326	0.61035	0.90057
1303.7	6.519000	12.20703	-0.30518	0.90088
1303.9	6.520000	15.56396	1.83105	0.89905
1304.1	6.521000	12.81738	3.96729	0.90027
1304.3	6.522000	7.32422	-12.51221	0.89752
1304.5	6.523000	7.93457	18.00537	0.90393
1304.7	6.524000	14.03809	2.74658	0.89996
1304.9	6.525000	5.79834	5.79834	0.90027
1305.1	6.526000	5.18799	14.95361	0.90668
1305.3	6.527000	7.01904	8.23975	0.90027
1305.5	6.528000	5.18799	12.20703	0.90179
1305.7	6.529000	0.30518	-3.96729	0.89691
1305.9	6.530000	6.40869	12.20703	0.90027
1306.1	6.531000	8.54492	8.54492	0.90057
1306.3	6.532000	6.71387	3.66211	0.90179
1306.5	6.533000	6.10352	-3.35693	0.90057
1306.7	6.534000	7.01904	2.44141	0.90576
1306.9	6.535000	13.73291	17.39502	0.90729
1307.1	6.536000	10.37598	-25.02441	0.89844
1307.3	6.537000	5.79834	9.46045	0.90302
1307.5	6.538000	6.40869	21.36230	0.90485
1307.7	6.539000	14.95361	19.22607	0.90332
1307.9	6.540000	13.42773	5.18799	0.89996
1308.1	6.541000	7.93457	11.59668	0.90210
1308.3	6.542000	10.07080	9.46045	0.90393
1308.5	6.543000	0.61035	10.98633	0.90454
1308.7	6.544000	9.15527	9.76563	0.90149
1308.9	6.545000	16.17432	6.10352	0.90118
1309.1	6.546000	16.78467	8.54492	0.90424
1309.3	6.547000	15.86914	9.46045	0.90088
1309.5	6.548000	8.54492	6.40869	0.90088
1309.7	6.549000	22.27783	6.71387	0.89905
1309.9	6.550000	17.70020	1.22070	0.89600
1310.1	6.551000	18.00537	5.49316	0.90027
1310.3	6.552000	19.53125	4.57764	0.90179
1310.5	6.553000	18.31055	5.49316	0.90149
1310.7	6.554000	14.64844	7.93457	0.90485
1310.9	6.555000	16.17432	-6.10352	0.90118
1311.1	6.556000	14.95361	6.71387	0.90271
1311.3	6.557000	14.95361	-1.52588	0.89966
1311.5	6.558000	21.66748	2.44141	0.90027
1311.7	6.559000	23.80371	-5.79834	0.89569
1311.9	6.560000	20.14160	-4.27246	0.89630
1312.1	6.561000	24.71924	3.66211	0.89905
1312.3	6.562000	25.63477	6.71387	0.90271
1312.5	6.563000	29.90723	-7.93457	0.89844
1312.7	6.564000	25.63477	-6.71387	0.89630
1312.9	6.565000	21.66748	6.10352	0.90088
1313.1	6.566000	21.97266	10.07080	0.90363
1313.3	6.567000	23.80371	-11.29150	0.89661
1313.5	6.568000	22.58301	1.52588	0.89783
1313.7	6.569000	26.55029	0.61035	0.89905
1313.9	6.570000	25.02441	2.13623	0.89630
1314.1	6.571000	28.99170	14.64844	0.90210
1314.3	6.572000	25.32959	-5.79834	0.90027
1314.5	6.573000	23.80371	-8.54492	0.89844
1314.7	6.574000	26.24512	5.49316	0.90271
1314.9	6.575000	20.75195	-0.91553	0.90240
1315.1	6.576000	20.44678	-30.82275	0.89752
1315.3	6.577000	16.47949	5.49316	0.90393
1315.5	6.578000	21.05713	20.14160	0.90454
1315.7	6.579000	16.78467	-3.96729	0.90027
1315.9	6.580000	22.58301	13.42773	0.90271
1316.1	6.581000	7.32422	-8.85010	0.89874
1316.3	6.582000	10.07080	-14.64844	0.89752
1316.5	6.583000	5.79834	0.91553	0.90179
1316.7	6.584000	1.52588	-4.57764	0.89539
1316.9	6.585000	12.51221	-1.22070	0.89996
1317.1	6.586000	10.07080	-18.92090	0.90057
1317.3	6.587000	12.81738	-3.66211	0.89844
1317.5	6.588000	10.98633	-18.61572	0.89508
1317.7	6.589000	14.34326	-14.03809	0.89600
1317.9	6.590000	23.19336	-16.47949	0.89355
1318.1	6.591000	24.71924	-12.20703	0.89569
1318.3	6.592000	19.22607	-1.83105	0.89935
1318.5	6.593000	26.55029	-21.66748	0.89569
1318.7	6.594000	25.32959	-12.51221	0.89935
1318.9	6.595000	25.93994	-10.37598	0.89691
1319.1	6.596000	25.63477	-9.15527	0.89569
1319.3	6.597000	27.77100	-11.29150	0.89539
1319.5	6.598000	25.32959	-14.95361	0.89722
1319.7	6.599000	21.05713	-11.59668	0.89722
1319.9	6.600000	21.05713	-6.10352	0.89691
1320.1	6.601000	18.92090	-11.29150	0.89539
1320.3	6.602000	18.31055	-6.40869	0.89752
1320.5	6.603000	18.00537	2.44141	0.90210
1320.7	6.604000	12.81738	-2.74658	0.89630
1320.9	6.605000	16.17432	-4.27246	0.89966
1321.1	6.606000	13.12256	-7.32422	0.89600
1321.3	6.607000	13.12256	7.62939	0.90149
1321.5	6.608000	17.39502	-4.88281	0.89447
1321.7	6.609000	16.78467	-1.83105	0.89478
1321.9	6.610000	15.86914	1.83105	0.89508
1322.1	6.611000	14.03809	1.83105	0.89661
1322.3	6.612000	7.93457	-31.43311	0.89386
1322.5	6.613000	8.85010	0.61035	0.89874
1322.7	6.614000	10.68115	11.29150	0.90485
1322.9	6.615000	10.98633	21.97266	0.90485
1323.1	6.616000	4.57764	12.20703	0.90210
1323.3	6.617000	5.18799	-23.49854	0.89355
1323.5	6.618000	7.93457	-5.18799	0.89569
1323.7	6.619000	10.68115	-9.76563	0.89478
1323.9	6.620000	9.15527	-35.70557	0.89111
1324.1	6.621000	6.40869	-9.15527	0.89966
1324.3	6.622000	11.59668	0.61035	0.90179
1324.5	6.623000	11.90186	-22.27783	0.89722
1324.7	6.624000	7.93457	-23.49854	0.89417
1324.9	6.625000	3.66211	-38.14697	0.89142
1325.1	6.626000	11.90186	-18.92090	0.89600
1325.3	6.627000	14.03809	-6.40869	0.89630
1325.5	6.628000	8.85010	-18.31055	0.89233
1325.7	6.629000	12.20703	-25.32959	0.89203
1325.9	6.630000	15.86914	-20.44678	0.89325
1326.1	6.631000	18.00537	-26.24512	0.89294
1326.3	6.632000	13.42773	-12.51221	0.89661
1326.5	6.633000	14.64844	-39.97803	0.89111
1326.7	6.634000	15.86914	-27.46582	0.89325
1326.9	6.635000	12.20703	-32.65381	0.89142
1327.1	6.636000	12.20703	-26.55029	0.89172
1327.3	6.637000	3.05176	-28.38135	0.88837
1327.5	6.638000	2.44141	-29.90723	0.88898
1327.7	6.639000	5.18799	-29.90723	0.89203
1327.9	6.640000	-9.76563	-34.17969	0.88898
1328.1	6.641000	-12.81738	-5.79834	0.90027
1328.3	6.642000	-6.40869	-32.34863	0.89386
1328.5	6.643000	-8.23975	-61.64551	0.88654
1328.7	6.644000	-10.07080	-22.58301	0.89111
1328.9	6.645000	-5.49316	8.23975	0.90149
1329.1	6.646000	-3.05176	-25.32959	0.89478
1329.3	6.647000	1.22070	-28.99170	0.88989
1329.5	6.648000	6.40869	-23.19336	0.89111
1329.7	6.649000	5.18799	-26.55029	0.89111
1329.9	6.650000	6.10352	-22.88818	0.89111
1330.1	6.651000	10.37598	-20.44678	0.89386
1330.3	6.652000	10.37598	-38.75732	0.88928
1330.5	6.653000	7.01904	-21.66748	0.89478
1330.7	6.654000	8.23975	-13.42773	0.89905
1330.9	6.655000	10.68115	2.44141	0.89905
1331.1	6.656000	10.07080	-29.60205	0.89417
1331.3	6.657000	7.01904	-18.00537	0.89386
1331.5	6.658000	9.15527	5.49316	0.90088
1331.7	6.659000	5.79834	-9.15527	0.89783
1331.9	6.660000	-2.74658	-13.12256	0.89630
1332.1	6.661000	-2.74658	-9.15527	0.89722
1332.3	6.662000	-1.22070	53.10059	0.91278
1332.5	6.663000	-10.07080	-23.49854	0.89752
1332.7	6.664000	-8.23975	-38.75732	0.88928
1332.9	6.665000	-6.71387	15.86914	0.90332
1333.1	6.666000	-10.37598	10.37598	0.90454
1333.3	6.667000	-17.08984	-12.81738	0.89508
1333.5	6.668000	-11.90186	-21.05713	0.89417
1333.7	6.669000	-13.42773	0.00000	0.89813
1333.9	6.670000	-10.68115	-7.93457	0.89661
1334.1	6.671000	12.20703	-24.41406	0.89264
1334.3	6.672000	-8.54492	-6.10352	0.89935
1334.5	6.673000	-8.54492	-5.18799	0.90118
1334.7	6.674000	-11.90186	-8.54492	0.90179
1334.9	6.675000	-11.29150	-7.62939	0.89752
1335.1	6.676000	-6.71387	-9.15527	0.89874
1335.3	6.677000	-7.01904	3.35693	0.89813
1335.5	6.678000	-10.37598	-17.08984	0.89447
1335.7	6.679000	-12.20703	-6.10352	0.89722
1335.9	6.680000	-5.79834	-3.35693	0.89783
1336.1	6.681000	-7.01904	-7.01904	0.89966
1336.3	6.682000	-0.61035	3.66211	0.90332
1336.5	6.683000	-7.62939	4.88281	0.90118
1336.7	6.684000	-4.57764	6.71387	0.89783
1336.9	6.685000	-0.91553	-1.22070	0.89691
1337.1	6.686000	-7.32422	8.23975	0.90057
1337.3	6.687000	-8.54492	5.49316	0.89783
1337.5	6.688000	-6.10352	6.40869	0.89935
1337.7	6.689000	-6.40869	-1.83105	0.89844
1337.9	6.690000	-10.07080	14.03809	0.90088
1338.1	6.691000	-10.37598	10.37598	0.90332
1338.3	6.692000	-8.54492	4.27246	0.90393
1338.5	6.693000	-7.01904	-6.10352	0.89905
1338.7	6.694000	-9.76563	-13.73291	0.89935
1338.9	6.695000	-7.62939	-5.79834	0.90149
1339.1	6.696000	-7.32422	28.07617	0.90576
1339.3	6.697000	-7.93457	3.66211	0.89966
1339.5	6.698000	-6.10352	1.52588	0.90027
1339.7	6.699000	-0.91553	-17.08984	0.89508
1339.9	6.700000	-0.91553	-4.27246	0.89813
1340.1	6.701000	2.44141	-2.44141	0.89874
1340.3	6.702000	6.10352	0.30518	0.90515
1340.5	6.703000	7.01904	-12.81738	0.89844
1340.7	6.704000	16.78467	12.20703	0.90149
1340.9	6.705000	17.39502	30.21240	0.90820
1341.1	6.706000	12.81738	-18.00537	0.89661
1341.3	6.707000	19.53125	-17.70020	0.89386
1341.5	6.708000	11.29150	-1.52588	0.89752
1341.7	6.709000	12.51221	-3.05176	0.89813
1341.9	6.710000	14.03809	-0.91553	0.89600
1342.1	6.711000	19.53125	12.51221	0.90332
1342.3	6.712000	9.76563	-3.05176	0.89966
1342.5	6.713000	14.03809	10.07080	0.90424
1342.7	6.714000	19.53125	18.31055	0.90759
1342.9	6.715000	13.42773	9.76563	0.90332
1343.1	6.716000	9.15527	-1.52588	0.89844
1343.3	6.717000	16.78467	-1.22070	0.90027
1343.5	6.718000	14.34326	25.63477	0.90393
1343.7	6.719000	8.23975	41.80908	0.90881
1343.9	6.720000	0.30518	-40.28320	0.88867
1344.1	6.721000	-0.61035	17.70020	0.90637
1344.3	6.722000	0.30518	29.90723	0.90851
1344.5	6.723000	-5.18799	32.34863	0.91064
1344.7	6.724000	0.91553	20.75195	0.90393
1344.9	6.725000	1.22070	4.27246	0.90271
1345.1	6.726000	-5.18799	14.34326	0.90424
1345.3	6.727000	-3.66211	22.58301	0.90546
1345.5	6.728000	0.30518	5.79834	0.89783
1345.7	6.729000	4.88281	11.59668	0.90149
1345.9	6.730000	6.71387	14.03809	0.90179
1346.1	6.731000	8.23975	7.93457	0.90424
1346.3	6.732000	8.54492	13.42773	0.90393
1346.5	6.733000	6.40869	-3.05176	0.90210
1346.7	6.734000	6.40869	-6.40869	0.90057
1346.9	6.735000	10.07080	4.57764	0.90027
1347.1	6.736000	7.93457	-1.83105	0.89844
1347.3	6.737000	12.20703	-3.05176	0.89783
1347.5	6.738000	9.46045	-5.49316	0.89600
1347.7	6.739000	14.64844	-5.18799	0.89752
1347.9	6.740000	17.39502	5.49316	0.90332
1348.1	6.741000	16.78467	-20.14160	0.89478
1348.3	6.742000	11.90186	-47.60742	0.89264
1348.5	6.743000	20.75195	-39.06250	0.89203
1348.7	6.744000	18.00537	-72.63184	0.87952
1348.9	6.745000	18.00537	-78.12500	0.88165
1349.1	6.746000	17.39502	-24.10889	0.89020
1349.3	6.747000	18.00537	-2.74658	0.89783
1349.5	6.748000	12.51221	-0.91553	0.89783
1349.7	6.749000	13.12256	6.40869	0.90027
1349.9	6.750000	12.20703	-2.74658	0.90027
1350.1	6.751000	16.47949	24.41406	0.90485
1350.3	6.752000	11.59668	-1.52588	0.90179
1350.5	6.753000	8.54492	-8.85010	0.89996
1350.7	6.754000	14.34326	-4.88281	0.90607
1350.9	6.755000	11.59668	-33.26416	0.89386
1351.1	6.756000	10.98633	-3.66211	0.90057
1351.3	6.757000	11.29150	0.30518	0.90118
1351.5	6.758000	17.39502	-1.52588	0.89844
1351.7	6.759000	13.42773	-0.91553	0.89661
1351.9	6.760000	14.03809	3.96729	0.89996
1352.1	6.761000	11.90186	-6.40869	0.89783
1352.3	6.762000	13.73291	3.35693	0.90424
1352.5	6.763000	21.97266	3.35693	0.90424
1352.7	6.764000	9.76563	9.15527	0.90088
1352.9	6.765000	11.90186	-8.54492	0.89874
1353.1	6.766000	19.53125	-21.66748	0.89722
1353.3	6.767000	15.56396	6.40869	0.89905
1353.5	6.768000	15.25879	-9.76563	0.89264
1353.7	6.769000	15.25879	18.31055	0.89905
1353.9	6.770000	13.12256	2.74658	0.89905
1354.1	6.771000	15.86914	13.42773	0.90118
1354.3	6.772000	21.97266	6.10352	0.89966
1354.5	6.773000	25.32959	12.51221	0.90240
1354.7	6.774000	25.02441	3.66211	0.90393
1354.9	6.775000	24.10889	-1.83105	0.89783
1355.1	6.776000	31.73828	12.20703	0.90332
1355.3	6.777000	31.73828	15.56396	0.90515
1355.5	6.778000	28.07617	4.27246	0.89905
1355.7	6.779000	31.73828	-0.61035	0.89905
1355.9	6.780000	21.66748	3.96729	0.90118
1356.1	6.781000	21.97266	1.22070	0.90057
1356.3	6.782000	18.61572	-8.23975	0.89813
1356.5	6.783000	15.25879	-11.29150	0.89813
1356.7	6.784000	12.81738	-19.22607	0.89172
1356.9	6.785000	16.78467	-9.76563	0.89661
1357.1	6.786000	13.73291	-6.71387	0.89996
1357.3	6.787000	10.07080	-24.71924	0.89172
1357.5	6.788000	5.18799	-2.74658	0.89600
1357.7	6.789000	8.23975	-25.02441	0.89081
1357.9	6.790000	9.76563	-35.09521	0.88928
1358.1	6.791000	-30.82275	23.49854	0.90546
1358.3	6.792000	7.93457	-5.49316	0.90088
1358.5	6.793000	6.40869	-24.10889	0.89478
1358.7	6.794000	7.93457	9.76563	0.90485
1358.9	6.795000	-18.31055	27.16064	0.90363
1359.1	6.796000	11.59668	4.88281	0.89996
1359.3	6.797000	8.23975	15.25879	0.90393
1359.5	6.798000	12.20703	4.57764	0.90057
1359.7	6.799000	24.71924	-12.81738	0.89417
1359.9	6.800000	16.47949	22.58301	0.90485
1360.1	6.801000	16.47949	9.76563	0.90149
1360.3	6.802000	23.49854	9.15527	0.90515
1360.5	6.803000	19.53125	10.98633	0.90424
1360.7	6.804000	19.22607	12.81738	0.90088
1360.9	6.805000	33.56934	6.40869	0.90302
1361.1	6.806000	20.44678	-13.12256	0.90027
1361.3	6.807000	32.04346	-38.45215	0.89020
1361.5	6.808000	31.73828	-23.80371	0.89355
1361.7	6.809000	21.36230	0.00000	0.89722
1361.9	6.810000	16.78467	-20.44678	0.89294
1362.1	6.811000	18.00537	-16.78467	0.89569
1362.3	6.812000	9.15527	-20.75195	0.89630
1362.5	6.813000	4.88281	-20.14160	0.89600
1362.7	6.814000	5.18799	-24.10889	0.89569
1362.9	6.815000	5.18799	-25.93994	0.89264
1363.1	6.816000	1.83105	-27.46582	0.89233
1363.3	6.817000	-6.71387	-10.68115	0.89355
1363.5	6.818000	17.39502	-21.36230	0.89508
1363.7	6.819000	21.66748	-15.25879	0.89386
1363.9	6.820000	19.53125	-20.14160	0.89539
1364.1	6.821000	17.39502	-12.81738	0.89783
1364.3	6.822000	14.03809	-10.07080	0.90088
1364.5	6.823000	11.29150	-9.76563	0.89935
1364.7	6.824000	13.12256	-11.59668	0.89294
1364.9	6.825000	14.95361	-6.40869	0.90027
1365.1	6.826000	21.36230	-5.49316	0.89630
1365.3	6.827000	13.42773	0.30518	0.89874
1365.5	6.828000	9.46045	-18.61572	0.89447
1365.7	6.829000	19.53125	-7.62939	0.89630
1365.9	6.830000	23.80371	0.91553	0.89600
1366.1	6.831000	14.95361	-6.10352	0.89752
1366.3	6.832000	5.79834	-7.93457	0.89539
1366.5	6.833000	36.62109	-6.71387	0.89691
1366.7	6.834000	27.77100	1.83105	0.90179
1366.9	6.835000	15.56396	-7.01904	0.89722
1367.1	6.836000	0.30518	-6.10352	0.89844
1367.3	6.837000	-11.90186	2.44141	0.90088
1367.5	6.838000	-5.49316	0.91553	0.90088
1367.7	6.839000	-11.90186	7.32422	0.90149
1367.9	6.840000	-15.25879	21.97266	0.90332
1368.1	6.841000	-25.02441	-20.75195	0.89661
1368.3	6.842000	3.66211	-35.40039	0.89142
1368.5	6.843000	-3.66211	-21.05713	0.89478
1368.7	6.844000	-10.07080	10.37598	0.89905
1368.9	6.845000	-11.29150	-13.42773	0.89508
1369.1	6.846000	-15.25879	-24.10889	0.89264
1369.3	6.847000	3.66211	-19.83643	0.89294
1369.5	6.848000	1.52588	-23.80371	0.89233
1369.7	6.849000	-4.88281	-26.85547	0.89111
1369.9	6.850000	11.59668	-28.68652	0.88959
1370.1	6.851000	6.40869	-17.70020	0.89539
1370.3	6.852000	5.18799	-14.03809	0.89569
1370.5	6.853000	6.40869	-25.32959	0.89355
1370.7	6.854000	8.54492	-23.80371	0.89600
1370.9	6.855000	17.70020	-33.26416	0.89172
1371.1	6.856000	10.07080	-13.73291	0.89478
1371.3	6.857000	16.47949	-19.83643	0.89874
1371.5	6.858000	11.59668	-23.49854	0.89294
1371.7	6.859000	12.20703	-26.85547	0.89264
1371.9	6.860000	12.81738	-23.80371	0.89386
1372.1	6.861000	11.29150	-28.07617	0.89447
1372.3	6.862000	0.91553	-23.80371	0.89508
1372.5	6.863000	-9.46045	-22.27783	0.89630
1372.7	6.864000	1.83105	-32.65381	0.89233
1372.9	6.865000	5.79834	-29.90723	0.89294
1373.1	6.866000	3.35693	-38.45215	0.89325
1373.3	6.867000	1.83105	-34.79004	0.89172
1373.5	6.868000	14.34326	-26.55029	0.89172
1373.7	6.869000	-3.66211	-28.38135	0.89081
1373.9	6.870000	5.18799	-34.79004	0.89203
1374.1	6.871000	-1.22070	-24.10889	0.89539
1374.3	6.872000	2.74658	-30.21240	0.89417
1374.5	6.873000	6.40869	-10.98633	0.89966
1374.7	6.874000	7.62939	-11.59668	0.90240
1374.9	6.875000	0.61035	-16.47949	0.89752
1375.1	6.876000	2.74658	-16.17432	0.89813
1375.3	6.877000	0.91553	-7.01904	0.89722
1375.5	6.878000	-4.57764	-4.27246	0.89691
1375.7	6.879000	-3.66211	-1.22070	0.89722
1375.9	6.880000	4.27246	-7.62939	0.89569
1376.1	6.881000	-8.23975	0.61035	0.90088
1376.3	6.882000	-9.15527	-9.15527	0.89661
1376.5	6.883000	0.61035	0.00000	0.90240
1376.7	6.884000	6.40869	1.22070	0.89905
1376.9	6.885000	-1.52588	-2.13623	0.90149
1377.1	6.886000	-2.13623	8.23975	0.90088
1377.3	6.887000	5.18799	0.00000	0.89813
1377.5	6.888000	7.62939	4.88281	0.89752
1377.7	6.889000	17.70020	-5.18799	0.89630
1377.9	6.890000	18.92090	1.83105	0.89722
1378.1	6.891000	-1.52588	-0.61035	0.90149
1378.3	6.892000	-0.91553	-1.83105	0.89722
1378.5	6.893000	4.88281	1.52588	0.90118
1378.7	6.894000	10.98633	-3.66211	0.90088
1378.9	6.895000	-9.46045	-9.46045	0.89294
1379.1	6.896000	16.47949	-6.71387	0.89722
1379.3	6.897000	-0.61035	-5.49316	0.89844
1379.5	6.898000	-1.83105	-3.05176	0.89630
1379.7	6.899000	7.32422	-4.57764	0.89874
1379.9	6.900000	10.68115	-3.96729	0.90088
1380.1	6.901000	14.95361	7.93457	0.90332
1380.3	6.902000	16.17432	4.88281	0.89966
1380.5	6.903000	5.79834	-9.15527	0.89935
1380.7	6.904000	4.27246	-6.40869	0.89325
1380.9	6.905000	11.59668	5.79834	0.89966
1381.1	6.906000	10.07080	-1.22070	0.90149
1381.3	6.907000	7.32422	0.91553	0.90057
1381.5	6.908000	-0.91553	3.05176	0.89874
1381.7	6.909000	-10.37598	3.05176	0.90027
1381.9	6.910000	-11.29150	0.00000	0.89935
1382.1	6.911000	-5.79834	3.96729	0.90210
1382.3	6.912000	-4.27246	5.49316	0.90088
1382.5	6.913000	1.52588	-2.44141	0.90057
1382.7	6.914000	-2.44141	0.30518	0.90393
1382.9	6.915000	7.32422	4.88281	0.90179
1383.1	6.916000	10.98633	-13.42773	0.89600
1383.3	6.917000	24.71924	-17.08984	0.89508
1383.5	6.918000	36.01074	0.00000	0.90088
1383.7	6.919000	25.02441	5.49316	0.90149
1383.9	6.920000	10.98633	6.71387	0.90057
1384.1	6.921000	7.32422	1.52588	0.90088
1384.3	6.922000	21.97266	-4.88281	0.89996
1384.5	6.923000	-4.27246	-9.46045	0.89722
1384.7	6.924000	-16.47949	-3.05176	0.89539
1384.9	6.925000	8.23975	-11.90186	0.89722
1385.1	6.926000	10.68115	-13.12256	0.89661
1385.3	6.927000	-9.76563	6.10352	0.89874
1385.5	6.928000	-6.10352	2.13623	0.89844
1385.7	6.929000	-14.03809	13.12256	0.90057
1385.9	6.930000	-24.41406	16.47949	0.90210
1386.1	6.931000	-32.04346	6.10352	0.90057
1386.3	6.932000	17.08984	49.43848	0.90912
1386.5	6.933000	-24.10889	12.51221	0.90179
1386.7	6.934000	4.27246	-10.68115	0.89844
1386.9	6.935000	6.10352	-8.85010	0.89600
1387.1	6.936000	-5.79834	1.83105	0.90027
1387.3	6.937000	16.17432	16.47949	0.90302
1387.5	6.938000	-3.66211	-4.27246	0.89783
1387.7	6.939000	7.32422	-15.56396	0.89630
1387.9	6.940000	-24.10889	-0.30518	0.89996
1388.1	6.941000	-13.42773	-6.71387	0.90271
1388.3	6.942000	6.71387	-3.96729	0.90240
1388.5	6.943000	-1.83105	-11.29150	0.89691
1388.7	6.944000	21.66748	9.15527	0.90149
1388.9	6.945000	12.51221	11.29150	0.90485
1389.1	6.946000	1.83105	21.05713	0.90546
1389.3	6.947000	6.71387	13.12256	0.90302
1389.5	6.948000	-6.40869	-13.12256	0.89630
1389.7	6.949000	8.54492	4.27246	0.89905
1389.9	6.950000	28.68652	-13.73291	0.89600
1390.1	6.951000	17.08984	-4.88281	0.89996
1390.3	6.952000	7.93457	-2.44141	0.90149
1390.5	6.953000	3.05176	-9.76563	0.89752
1390.7	6.954000	8.23975	-18.31055	0.89905
1390.9	6.955000	-11.29150	-12.81738	0.89783
1391.1	6.956000	0.00000	0.30518	0.89935
1391.3	6.957000	12.51221	-6.40869	0.89478
1391.5	6.958000	2.13623	-2.74658	0.89539
1391.7	6.959000	8.54492	-6.71387	0.89783
1391.9	6.960000	-30.21240	3.66211	0.89996
1392.1	6.961000	-232.54395	-14.95361	0.89813
1392.3	6.962000	-26.85547	-10.07080	0.89905
1392.5	6.963000	30.82275	-10.07080	0.89661
1392.7	6.964000	100.40283	-31.12793	0.88776
1392.9	6.965000	22.27783	-57.37305	0.88531
1393.1	6.966000	43.02979	-22.88818	0.89142
1393.3	6.967000	73.85254	-83.00781	0.87769
1393.5	6.968000	-70.80078	42.41943	0.90698
1393.7	6.969000	5.79834	14.34326	0.90424
1393.9	6.970000	56.76270	-16.47949	0.89569
1394.1	6.971000	46.38672	-63.78174	0.88593
1394.3	6.972000	44.25049	-2.13623	0.89966
1394.5	6.973000	-49.74365	-18.31055	0.89630
1394.7	6.974000	5.49316	15.56396	0.90881
1394.9	6.975000	14.03809	18.00537	0.90729
1395.1	6.976000	58.28857	-2.13623	0.90210
1395.3	6.977000	-5.49316	17.39502	0.90179
1395.5	6.978000	14.95361	2.44141	0.89874
1395.7	6.979000	-26.85547	1.83105	0.89661
1395.9	6.980000	40.28320	-25.32959	0.89233
1396.1	6.981000	50.04883	-64.69727	0.88593
1396.3	6.982000	-63.17139	-27.46582	0.89142
1396.5	6.983000	19.83643	-15.56396	0.89600
1396.7	6.984000	54.62646	-53.40576	0.88745
1396.9	6.985000	3.96729	16.47949	0.90393
1397.1	6.986000	-37.84180	-2.13623	0.89966
1397.3	6.987000	45.77637	-47.91260	0.88776
1397.5	6.988000	-28.07617	-21.66748	0.89233
1397.7	6.989000	-20.75195	-23.49854	0.89294
1397.9	6.990000	-2.74658	-44.86084	0.88684
1398.1	6.991000	18.92090	7.01904	0.90393
1398.3	6.992000	34.48486	-40.89355	0.89203
1398.5	6.993000	23.49854	-20.44678	0.89478
1398.7	6.994000	38.14697	-3.35693	0.89874
1398.9	6.995000	11.90186	-1.52588	0.89966
1399.1	6.996000	1.52588	-14.64844	0.89722
1399.3	6.997000	-7.01904	3.66211	0.89813
1399.5	6.998000	61.03516	-4.57764	0.89844
1399.7	6.999000	29.29688	-8.23975	0.89569
1399.9	7.000000	38.45215	-21.66748	0.89386
1400.1	7.001000	22.58301	-18.61572	0.89630
1400.3	7.002000	2.44141	-1.52588	0.89874
1400.5	7.003000	13.42773	-5.79834	0.89752
1400.7	7.004000	17.08984	-3.05176	0.89417
1400.9	7.005000	12.51221	-8.85010	0.89569
1401.1	7.006000	-8.85010	-1.52588	0.89783
1401.3	7.007000	14.03809	-10.98633	0.89569
1401.5	7.008000	-2.13623	6.40869	0.89996
1401.7	7.009000	5.49316	-6.10352	0.89569
1401.9	7.010000	44.25049	-16.47949	0.89417
1402.1	7.011000	36.01074	24.71924	0.90668
1402.3	7.012000	18.92090	15.86914	0.90271
1402.5	7.013000	36.01074	7.32422	0.90424
1402.7	7.014000	45.77637	10.68115	0.90637
1402.9	7.015000	64.69727	25.63477	0.90759
1403.1	7.016000	2.74658	36.01074	0.90759
1403.3	7.017000	67.13867	7.32422	0.90057
1403.5	7.018000	30.82275	5.18799	0.90027
1403.7	7.019000	39.06250	16.47949	0.90240
1403.9	7.020000	9.46045	33.56934	0.90637
1404.1	7.021000	15.56396	5.49316	0.90302
1404.3	7.022000	-3.05176	32.95898	0.90668
1404.5	7.023000	-4.88281	17.39502	0.90637
1404.7	7.024000	7.32422	-0.91553	0.89874
1404.9	7.025000	15.56396	13.42773	0.90088
1405.1	7.026000	28.07617	23.19336	0.90515
1405.3	7.027000	27.16064	23.19336	0.90485
1405.5	7.028000	24.10889	-38.14697	0.88959
1405.7	7.029000	21.66748	17.39502	0.89935
1405.9	7.030000	50.35400	24.71924	0.90424
1406.1	7.031000	54.93164	7.62939	0.90118
1406.3	7.032000	71.41113	19.83643	0.90240
1406.5	7.033000	38.75732	17.08984	0.90271
1406.7	7.034000	46.08154	1.52588	0.90057
1406.9	7.035000	36.62109	4.57764	0.90179
1407.1	7.036000	37.23145	17.39502	0.90332
1407.3	7.037000	26.85547	0.00000	0.90088
1407.5	7.038000	35.40039	-12.81738	0.89569
1407.7	7.039000	20.14160	3.66211	0.89966
1407.9	7.040000	9.15527	-5.18799	0.89935
1408.1	7.041000	64.69727	-14.64844	0.89691
1408.3	7.042000	-15.25879	-0.91553	0.89996
1408.5	7.043000	-10.37598	-14.64844	0.89752
1408.7	7.044000	21.66748	-48.82813	0.88806
1408.9	7.045000	37.53662	-21.36230	0.89233
1409.1	7.046000	33.26416	15.25879	0.90210
1409.3	7.047000	23.19336	-2.44141	0.89783
1409.5	7.048000	45.77637	-28.07617	0.88989
1409.7	7.049000	59.50928	-22.58301	0.88806
1409.9	7.050000	30.82275	-14.95361	0.89478
1410.1	7.051000	60.42480	-15.56396	0.89752
1410.3	7.052000	25.93994	-18.61572	0.89752
1410.5	7.053000	23.80371	-11.29150	0.89844
1410.7	7.054000	42.41943	-6.40869	0.90057
1410.9	7.055000	25.02441	3.66211	0.90149
1411.1	7.056000	18.61572	-24.10889	0.89600
1411.3	7.057000	18.61572	-7.32422	0.89813
1411.5	7.058000	9.15527	-11.59668	0.89661
1411.7	7.059000	-2.74658	6.40869	0.89935
1411.9	7.060000	-3.96729	-11.90186	0.89783
1412.1	7.061000	23.80371	-20.75195	0.89691
1412.3	7.062000	32.04346	0.61035	0.90088
1412.5	7.063000	19.53125	0.61035	0.89966
1412.7	7.064000	4.88281	0.00000	0.89966
1412.9	7.065000	26.55029	-22.88818	0.89417
1413.1	7.066000	38.14697	-11.29150	0.89600
1413.3	7.067000	18.92090	1.22070	0.89905
1413.5	7.068000	25.93994	11.29150	0.89966
1413.7	7.069000	28.07617	-9.76563	0.89417
1413.9	7.070000	9.76563	3.96729	0.89966
1414.1	7.071000	32.34863	-12.81738	0.89569
1414.3	7.072000	12.20703	-17.70020	0.89600
1414.5	7.073000	10.98633	-16.17432	0.89722
1414.7	7.074000	5.18799	-3.05176	0.89844
1414.9	7.075000	4.27246	-0.91553	0.89935
1415.1	7.076000	2.44141	-15.56396	0.89722
1415.3	7.077000	7.62939	1.22070	0.89752
1415.5	7.078000	5.79834	-4.27246	0.89783
1415.7	7.079000	24.10889	-6.40869	0.89691
1415.9	7.080000	-12.81738	-17.08984	0.89600
1416.1	7.081000	2.74658	3.35693	0.90210
1416.3	7.082000	14.95361	-4.57764	0.89905
1416.5	7.083000	-5.49316	-15.86914	0.89783
1416.7	7.084000	8.54492	-10.98633	0.89661
1416.9	7.085000	20.14160	-10.68115	0.89294
1417.1	7.086000	9.15527	-4.57764	0.89539
1417.3	7.087000	1.83105	2.44141	0.89874
1417.5	7.088000	-4.57764	-14.03809	0.89478
1417.7	7.089000	9.46045	-5.49316	0.89691
1417.9	7.090000	11.59668	-10.68115	0.89691
1418.1	7.091000	5.79834	-12.81738	0.89661
1418.3	7.092000	11.90186	-7.01904	0.89844
1418.5	7.093000	0.91553	-7.32422	0.90088
1418.7	7.094000	-5.18799	-13.73291	0.89203
1418.9	7.095000	18.00537	-35.70557	0.88898
1419.1	7.096000	11.90186	-13.12256	0.89508
1419.3	7.097000	7.62939	-8.85010	0.89569
1419.5	7.098000	-6.10352	-8.23975	0.89844
1419.7	7.099000	-6.40869	-4.27246	0.89569
1419.9	7.100000	4.88281	-5.49316	0.89874
1420.1	7.101000	14.34326	-55.84717	0.88531
1420.3	7.102000	0.61035	-23.80371	0.89386
1420.5	7.103000	-6.10352	-0.61035	0.89844
1420.7	7.104000	8.85010	8.23975	0.90088
1420.9	7.105000	2.13623	-14.03809	0.90118
1421.1	7.106000	13.42773	-21.36230	0.89233
1421.3	7.107000	6.40869	-19.22607	0.89325
1421.5	7.108000	20.44678	-14.34326	0.89417
1421.7	7.109000	-51.57471	-7.01904	0.89539
1421.9	7.110000	-10.37598	-3.96729	0.89661
1422.1	7.111000	-1.22070	-15.25879	0.89722
1422.3	7.112000	0.00000	0.61035	0.90118
1422.5	7.113000	-19.83643	2.13623	0.90698
1422.7	7.114000	-26.85547	-52.79541	0.89142
1422.9	7.115000	-13.42773	10.07080	0.90546
1423.1	7.116000	-7.93457	33.26416	0.91217
1423.3	7.117000	-3.66211	-13.12256	0.89691
1423.5	7.118000	-14.34326	57.37305	0.91064
1423.7	7.119000	1.22070	-42.72461	0.88989
1423.9	7.120000	-7.93457	-39.97803	0.88806
1424.1	7.121000	14.64844	-1.22070	0.90088
1424.3	7.122000	5.18799	18.31055	0.90485
1424.5	7.123000	5.49316	16.47949	0.90027
1424.7	7.124000	16.78467	0.61035	0.89935
1424.9	7.125000	15.25879	15.25879	0.90271
1425.1	7.126000	22.27783	-13.12256	0.89539
1425.3	7.127000	32.65381	37.53662	0.90790
1425.5	7.128000	10.37598	36.01074	0.90424
1425.7	7.129000	0.91553	45.47119	0.90851
1425.9	7.130000	-2.13623	4.27246	0.89905
1426.1	7.131000	-1.22070	30.82275	0.90698
1426.3	7.132000	1.22070	-53.40576	0.88776
1426.5	7.133000	-27.16064	-3.66211	0.90424
1426.7	7.134000	3.05176	54.93164	0.91095
1426.9	7.135000	-5.18799	40.58838	0.91217
1427.1	7.136000	-11.59668	-2.44141	0.90027
1427.3	7.137000	-11.59668	-15.25879	0.89539
1427.5	7.138000	7.32422	59.20410	0.91400
1427.7	7.139000	-7.01904	30.21240	0.90698
1427.9	7.140000	1.52588	-33.56934	0.89111
1428.1	7.141000	2.44141	14.03809	0.90363
1428.3	7.142000	17.70020	-0.91553	0.89844
1428.5	7.143000	18.31055	-5.49316	0.89539
1428.7	7.144000	18.00537	7.01904	0.90149
1428.9	7.145000	15.25879	0.91553	0.90210
1429.1	7.146000	-2.74658	27.77100	0.90698
1429.3	7.147000	8.54492	72.32666	0.91858
1429.5	7.148000	17.39502	-20.14160	0.89508
1429.7	7.149000	19.22607	4.88281	0.89996
1429.9	7.150000	22.88818	-10.68115	0.89447
1430.1	7.151000	6.40869	-28.07617	0.89630
1430.3	7.152000	7.01904	-15.56396	0.89722
1430.5	7.153000	13.42773	-30.21240	0.89539
1430.7	7.154000	10.98633	-14.64844	0.89722
1430.9	7.155000	2.44141	-12.20703	0.89874
1431.1	7.156000	16.47949	-15.56396	0.89661
1431.3	7.157000	23.19336	-15.56396	0.89600
1431.5	7.158000	16.47949	-7.62939	0.89691
1431.7	7.159000	21.05713	-35.09521	0.88928
1431.9	7.160000	24.71924	-7.93457	0.89722
1432.1	7.161000	23.80371	-19.83643	0.89752
1432.3	7.162000	22.58301	-8.23975	0.89905
1432.5	7.163000	30.82275	-3.05176	0.89722
1432.7	7.164000	22.27783	-12.81738	0.89325
1432.9	7.165000	8.85010	29.29688	0.90515
1433.1	7.166000	-3.05176	-43.33496	0.88837
1433.3	7.167000	17.39502	-45.47119	0.88654
1433.5	7.168000	6.10352	-1.52588	0.89600
1433.7	7.169000	-4.27246	-20.75195	0.89294
1433.9	7.170000	1.52588	-37.53662	0.88989
1434.1	7.171000	-4.27246	-24.10889	0.89417
1434.3	7.172000	0.00000	-8.54492	0.89752
1434.5	7.173000	2.44141	-2.13623	0.89935
1434.7	7.174000	3.96729	-3.96729	0.89630
1434.9	7.175000	5.79834	-1.83105	0.89935
1435.1	7.176000	9.76563	-17.08984	0.89600
1435.3	7.177000	13.12256	-4.57764	0.89813
1435.5	7.178000	15.25879	-23.19336	0.89355
1435.7	7.179000	19.83643	-3.35693	0.89630
1435.9	7.180000	19.53125	-17.08984	0.89600
1436.1	7.181000	20.75195	-7.93457	0.89966
1436.3	7.182000	18.00537	-3.35693	0.89996
1436.5	7.183000	20.44678	-18.31055	0.89111
1436.7	7.184000	14.03809	27.16064	0.90607
1436.9	7.185000	13.12256	50.35400	0.91431
1437.1	7.186000	4.88281	-50.35400	0.88531
1437.3	7.187000	13.12256	-36.01074	0.88867
1437.5	7.188000	3.96729	24.71924	0.90454
1437.7	7.189000	-3.96729	-39.97803	0.88806
1437.9	7.190000	7.93457	3.05176	0.89874
1438.1	7.191000	-4.57764	26.24512	0.90820
1438.3	7.192000	-10.98633	12.81738	0.90515
1438.5	7.193000	7.32422	-64.69727	0.88623
1438.7	7.194000	9.76563	-6.10352	0.89630
1438.9	7.195000	16.17432	54.32129	0.91003
1439.1	7.196000	18.92090	-48.21777	0.88928
1439.3	7.197000	10.98633	-9.46045	0.89813
1439.5	7.198000	10.37598	-1.22070	0.89722
1439.7	7.199000	13.73291	-12.81738	0.89600
1439.9	7.200000	30.82275	-7.93457	0.90088
1440.1	7.201000	20.44678	-13.12256	0.89752
1440.3	7.202000	23.80371	-26.24512	0.89752
1440.5	7.203000	17.08984	-20.14160	0.89172
1440.7	7.204000	9.76563	5.49316	0.89874
1440.9	7.205000	4.57764	-11.90186	0.89508
1441.1	7.206000	8.54492	-7.01904	0.89478
1441.3	7.207000	3.05176	-13.12256	0.89417
1441.5	7.208000	7.93457	17.08984	0.90057
1441.7	7.209000	19.22607	-10.07080	0.89722
1441.9	7.210000	12.51221	-14.64844	0.89417
1442.1	7.211000	14.95361	-3.35693	0.89752
1442.3	7.212000	18.92090	3.96729	0.89996
1442.5	7.213000	12.51221	-4.27246	0.90149
1442.7	7.214000	14.64844	1.83105	0.89966
1442.9	7.215000	15.25879	-4.27246	0.89874
1443.1	7.216000	21.05713	18.31055	0.90271
1443.3	7.217000	11.29150	-1.22070	0.89813
1443.5	7.218000	10.98633	-28.07617	0.89294
1443.7	7.219000	12.51221	-3.66211	0.89966
1443.9	7.220000	15.25879	-11.90186	0.89630
1444.1	7.221000	8.23975	24.71924	0.90668
1444.3	7.222000	0.30518	13.12256	0.90485
1444.5	7.223000	3.96729	-56.15234	0.88196
1444.7	7.224000	5.49316	-28.68652	0.89355
1444.9	7.225000	10.07080	-14.64844	0.89691
1445.1	7.226000	25.32959	-11.59668	0.89569
1445.3	7.227000	0.61035	-25.63477	0.89233
1445.5	7.228000	15.56396	-7.32422	0.89722
1445.7	7.229000	14.95361	-33.26416	0.88928
1445.9	7.230000	20.44678	-3.35693	0.89874
1446.1	7.231000	19.83643	9.76563	0.90424
1446.3	7.232000	19.22607	27.16064	0.90942
1446.5	7.233000	21.97266	-53.40576	0.89386
1446.7	7.234000	18.00537	-37.53662	0.89020
1446.9	7.235000	14.95361	-24.41406	0.89386
1447.1	7.236000	21.66748	-30.51758	0.88928
1447.3	7.237000	14.03809	-24.41406	0.89050
1447.5	7.238000	16.78467	-6.40869	0.89661
1447.7	7.239000	20.75195	-14.03809	0.89661
1447.9	7.240000	12.20703	-28.07617	0.89203
1448.1	7.241000	4.88281	-25.02441	0.89478
1448.3	7.242000	7.32422	-33.56934	0.89294
1448.5	7.243000	4.57764	10.07080	0.89752
1448.7	7.244000	-1.52588	34.17969	0.90790
1448.9	7.245000	-4.27246	-39.06250	0.88959
1449.1	7.246000	-1.22070	-39.97803	0.88745
1449.3	7.247000	-1.22070	-33.56934	0.89050
1449.5	7.248000	-10.98633	-21.97266	0.89050
1449.7	7.249000	-8.54492	-16.17432	0.89355
1449.9	7.250000	-4.27246	-24.41406	0.89417
1450.1	7.251000	-4.88281	-32.04346	0.89233
1450.3	7.252000	3.05176	-46.38672	0.88928
1450.5	7.253000	10.68115	-12.20703	0.89996
1450.7	7.254000	12.20703	-6.10352	0.89874
1450.9	7.255000	9.15527	-14.34326	0.89691
1451.1	7.256000	7.01904	-28.68652	0.89294
1451.3	7.257000	14.95361	7.01904	0.89966
1451.5	7.258000	6.10352	-6.71387	0.89630
1451.7	7.259000	11.59668	5.49316	0.90057
1451.9	7.260000	9.15527	3.66211	0.90271
1452.1	7.261000	10.68115	-9.15527	0.90179
1452.3	7.262000	-14.03809	-10.07080	0.90057
1452.5	7.263000	10.07080	-0.30518	0.89478
1452.7	7.264000	18.00537	6.71387	0.90179
1452.9	7.265000	6.40869	-59.50928	0.88654
1453.1	7.266000	14.34326	-5.79834	0.89386
1453.3	7.267000	-1.83105	12.20703	0.90118
1453.5	7.268000	-5.49316	6.71387	0.89844
1453.7	7.269000	-1.83105	20.14160	0.90118
1453.9	7.270000	2.44141	-1.83105	0.89813
1454.1	7.271000	-6.10352	-6.10352	0.89874
1454.3	7.272000	-12.81738	9.76563	0.90485
1454.5	7.273000	-10.68115	18.92090	0.90881
1454.7	7.274000	-19.22607	8.23975	0.89966
1454.9	7.275000	-20.14160	-5.79834	0.90485
1455.1	7.276000	-26.24512	6.40869	0.90240
1455.3	7.277000	-25.32959	0.61035	0.90210
1455.5	7.278000	-20.75195	-14.64844	0.89966
1455.7	7.279000	-43.33496	16.17432	0.90179
1455.9	7.280000	-20.14160	-44.86084	0.89111
1456.1	7.281000	-17.39502	-5.79834	0.90088
1456.3	7.282000	-5.79834	7.32422	0.90271
1456.5	7.283000	-3.66211	-14.03809	0.89355
1456.7	7.284000	7.93457	-14.95361	0.89935
1456.9	7.285000	-6.10352	8.23975	0.90454
1457.1	7.286000	-7.01904	0.91553	0.89722
1457.3	7.287000	16.47949	-26.24512	0.89325
1457.5	7.288000	14.64844	-16.78467	0.89539
1457.7	7.289000	12.20703	-21.36230	0.89233
1457.9	7.290000	10.07080	-15.86914	0.89508
1458.1	7.291000	14.03809	-15.25879	0.89935
1458.3	7.292000	13.73291	-30.82275	0.89355
1458.5	7.293000	9.15527	-29.90723	0.89539
1458.7	7.294000	6.71387	-13.73291	0.89417
1458.9	7.295000	7.01904	-39.97803	0.89172
1459.1	7.296000	5.18799	-12.20703	0.89111
1459.3	7.297000	-0.91553	-13.42773	0.89355
1459.5	7.298000	4.27246	-22.88818	0.89417
1459.7	7.299000	-4.88281	-16.78467	0.89417
1459.9	7.300000	-10.98633	-19.53125	0.89508
1460.1	7.301000	-10.37598	-17.39502	0.89874
1460.3	7.302000	-12.81738	-3.05176	0.90149
1460.5	7.303000	-7.32422	-22.88818	0.89386
1460.7	7.304000	-12.20703	-13.42773	0.89722
1460.9	7.305000	-12.51221	-20.44678	0.89905
1461.1	7.306000	-14.95361	-2.74658	0.89935
1461.3	7.307000	-40.28320	22.58301	0.90424
1461.5	7.308000	-10.37598	-5.18799	0.90118
1461.7	7.309000	-0.61035	-16.47949	0.89386
1461.9	7.310000	-6.71387	-15.25879	0.89722
1462.1	7.311000	8.54492	-8.23975	0.89722
1462.3	7.312000	2.44141	-7.32422	0.89874
1462.5	7.313000	-7.62939	-31.73828	0.89691
1462.7	7.314000	6.40869	-4.57764	0.90118
1462.9	7.315000	10.37598	6.10352	0.90302
1463.1	7.316000	-2.13623	-13.42773	0.89661
1463.3	7.317000	4.27246	7.32422	0.90027
1463.5	7.318000	-1.22070	13.73291	0.90271
1463.7	7.319000	7.01904	-5.79834	0.89935
1463.9	7.320000	-2.74658	-6.10352	0.89844
1464.1	7.321000	-2.13623	-3.66211	0.90332
1464.3	7.322000	-1.52588	-7.01904	0.90271
1464.5	7.323000	-1.83105	-17.39502	0.89447
1464.7	7.324000	10.37598	-10.98633	0.89844
1464.9	7.325000	7.32422	1.52588	0.90027
1465.1	7.326000	-25.02441	-1.52588	0.89844
1465.3	7.327000	-7.01904	-0.91553	0.89691
1465.5	7.328000	7.32422	1.22070	0.89569
1465.7	7.329000	11.59668	-2.13623	0.89783
1465.9	7.330000	20.44678	0.30518	0.90332
1466.1	7.331000	17.39502	11.29150	0.90363
1466.3	7.332000	22.58301	-32.04346	0.89294
1466.5	7.333000	-4.88281	0.30518	0.89905
1466.7	7.334000	-1.83105	7.01904	0.90332
1466.9	7.335000	-1.83105	3.96729	0.90149
1467.1	7.336000	-36.31592	-19.22607	0.89447
1467.3	7.337000	-26.24512	-5.79834	0.89722
1467.5	7.338000	-7.93457	21.66748	0.90240
1467.7	7.339000	-18.00537	13.73291	0.90271
1467.9	7.340000	-7.93457	-6.71387	0.90088
1468.1	7.341000	-20.44678	12.20703	0.90424
1468.3	7.342000	-6.71387	-4.88281	0.90240
1468.5	7.343000	2.74658	8.23975	0.90271
1468.7	7.344000	2.74658	15.56396	0.90698
1468.9	7.345000	13.12256	-11.90186	0.89783
1469.1	7.346000	6.40869	-17.08984	0.89417
1469.3	7.347000	8.54492	-18.00537	0.89355
1469.5	7.348000	-0.91553	-18.00537	0.89386
1469.7	7.349000	10.68115	-17.08984	0.89325
1469.9	7.350000	-2.13623	7.93457	0.90240
1470.1	7.351000	8.85010	-0.91553	0.89905
1470.3	7.352000	-5.18799	10.98633	0.90485
1470.5	7.353000	10.68115	-10.07080	0.89905
1470.7	7.354000	14.03809	-9.46045	0.89996
1470.9	7.355000	11.59668	-25.93994	0.89355
1471.1	7.356000	6.40869	-7.01904	0.89844
1471.3	7.357000	17.08984	-11.90186	0.89569
1471.5	7.358000	14.95361	-6.71387	0.89752
1471.7	7.359000	20.14160	-16.78467	0.89691
1471.9	7.360000	0.91553	-1.22070	0.90057
1472.1	7.361000	23.19336	-18.61572	0.89905
1472.3	7.362000	13.73291	-9.76563	0.89996
1472.5	7.363000	32.04346	-20.14160	0.89355
1472.7	7.364000	2.13623	-23.49854	0.89355
1472.9	7.365000	29.29688	-19.22607	0.89569
1473.1	7.366000	18.00537	-45.16602	0.88379
1473.3	7.367000	9.15527	-24.71924	0.89050
1473.5	7.368000	-2.44141	-6.71387	0.89386
1473.7	7.369000	21.97266	-25.93994	0.89050
1473.9	7.370000	25.32959	-24.71924	0.89294
1474.1	7.371000	18.00537	-15.56396	0.89600
1474.3	7.372000	11.29150	-17.08984	0.89783
1474.5	7.373000	8.23975	-10.07080	0.90088
1474.7	7.374000	18.92090	-16.17432	0.89569
1474.9	7.375000	17.39502	-15.56396	0.89417
1475.1	7.376000	16.17432	-4.88281	0.89874
1475.3	7.377000	17.70020	-5.49316	0.89691
1475.5	7.378000	14.95361	-6.71387	0.89722
1475.7	7.379000	10.07080	2.13623	0.89935
1475.9	7.380000	18.92090	2.13623	0.90057
1476.1	7.381000	3.96729	20.44678	0.90393
1476.3	7.382000	18.00537	3.66211	0.90332
1476.5	7.383000	24.41406	3.66211	0.89752
1476.7	7.384000	17.08984	5.18799	0.90271
1476.9	7.385000	45.77637	12.20703	0.90668
1477.1	7.386000	23.49854	13.12256	0.90210
1477.3	7.387000	28.68652	-9.76563	0.89905
1477.5	7.388000	18.92090	6.10352	0.89905
1477.7	7.389000	31.12793	-7.93457	0.89722
1477.9	7.390000	18.00537	8.54492	0.90210
1478.1	7.391000	36.31592	-14.64844	0.89905
1478.3	7.392000	23.19336	8.23975	0.90698
1478.5	7.393000	35.09521	-2.44141	0.90515
1478.7	7.394000	19.53125	5.18799	0.90179
1478.9	7.395000	24.71924	-7.32422	0.90057
1479.1	7.396000	-75.98877	-0.30518	0.90057
1479.3	7.397000	-24.10889	-2.74658	0.89783
1479.5	7.398000	4.57764	-7.32422	0.89508
1479.7	7.399000	0.00000	2.74658	0.89996
1479.9	7.400000	-31.12793	19.53125	0.90454
1480.1	7.401000	-5.18799	7.01904	0.90546
1480.3	7.402000	16.47949	-8.23975	0.90027
1480.5	7.403000	1.22070	-5.79834	0.89539
1480.7	7.404000	-4.57764	-5.18799	0.90240
1480.9	7.405000	15.56396	-2.44141	0.89813
1481.1	7.406000	27.77100	2.13623	0.89722
1481.3	7.407000	17.08984	3.96729	0.89874
1481.5	7.408000	36.92627	-6.10352	0.89661
1481.7	7.409000	39.36768	-5.49316	0.89722
1481.9	7.410000	36.31592	-8.23975	0.89905
1482.1	7.411000	40.28320	0.91553	0.90027
1482.3	7.412000	31.12793	-15.56396	0.89752
1482.5	7.413000	44.55566	6.10352	0.90179
1482.7	7.414000	34.48486	-5.79834	0.89417
1482.9	7.415000	40.58838	7.62939	0.90149
1483.1	7.416000	35.70557	-3.05176	0.90118
1483.3	7.417000	25.32959	-9.46045	0.89508
1483.5	7.418000	15.25879	11.90186	0.89996
1483.7	7.419000	21.97266	-14.34326	0.89783
1483.9	7.420000	21.36230	-14.03809	0.89752
1484.1	7.421000	16.17432	10.98633	0.90271
1484.3	7.422000	25.32959	-11.29150	0.89996
1484.5	7.423000	51.26953	-27.46582	0.89020
1484.7	7.424000	14.34326	-8.85010	0.90027
1484.9	7.425000	28.07617	-7.93457	0.89752
1485.1	7.426000	26.24512	-21.97266	0.89294
1485.3	7.427000	11.59668	-9.46045	0.89478
1485.5	7.428000	28.07617	-13.42773	0.89203
1485.7	7.429000	20.14160	-11.29150	0.89539
1485.9	7.430000	21.36230	-4.57764	0.90057
1486.1	7.431000	2.74658	2.74658	0.90210
1486.3	7.432000	5.49316	5.49316	0.90393
1486.5	7.433000	6.71387	7.01904	0.90546
1486.7	7.434000	14.64844	1.52588	0.90393
1486.9	7.435000	25.32959	5.49316	0.90332
1487.1	7.436000	33.87451	-13.42773	0.89661
1487.3	7.437000	16.17432	2.74658	0.89996
1487.5	7.438000	11.59668	0.30518	0.89874
1487.7	7.439000	20.14160	0.61035	0.90027
1487.9	7.440000	18.31055	14.34326	0.90576
1488.1	7.441000	35.40039	-0.91553	0.89874
1488.3	7.442000	10.07080	18.61572	0.90576
1488.5	7.443000	21.36230	-6.40869	0.89661
1488.7	7.444000	5.49316	-19.53125	0.89752
1488.9	7.445000	13.42773	-16.47949	0.89630
1489.1	7.446000	10.37598	1.52588	0.89752
1489.3	7.447000	8.54492	-7.01904	0.89722
1489.5	7.448000	13.73291	-14.95361	0.89233
1489.7	7.449000	0.61035	-17.70020	0.89478
1489.9	7.450000	26.24512	-16.47949	0.89569
1490.1	7.451000	23.19336	-13.73291	0.89661
1490.3	7.452000	-7.62939	-3.35693	0.90027
1490.5	7.453000	19.53125	-2.44141	0.89966
1490.7	7.454000	-17.39502	-29.90723	0.89294
1490.9	7.455000	3.96729	-20.44678	0.89478
1491.1	7.456000	18.00537	-11.29150	0.89569
1491.3	7.457000	14.95361	-4.57764	0.89752
1491.5	7.458000	8.54492	-6.10352	0.89630
1491.7	7.459000	9.76563	-13.42773	0.89417
1491.9	7.460000	16.47949	-14.64844	0.89905
1492.1	7.461000	31.12793	-32.95898	0.89264
1492.3	7.462000	15.25879	3.66211	0.89966
1492.5	7.463000	18.92090	-19.83643	0.89264
1492.7	7.464000	0.00000	5.79834	0.90302
1492.9	7.465000	5.79834	8.85010	0.90271
1493.1	7.466000	20.75195	-5.79834	0.89813
1493.3	7.467000	13.42773	-1.22070	0.89844
1493.5	7.468000	1.83105	32.34863	0.90698
1493.7	7.469000	-0.91553	-27.77100	0.89294
1493.9	7.470000	21.66748	-12.20703	0.89874
1494.1	7.471000	-12.51221	7.32422	0.90302
1494.3	7.472000	1.52588	-4.27246	0.90118
1494.5	7.473000	10.68115	11.29150	0.90698
1494.7	7.474000	14.03809	9.46045	0.90668
1494.9	7.475000	-6.10352	21.97266	0.90881
1495.1	7.476000	-28.99170	58.28857	0.91370
1495.3	7.477000	-20.44678	-6.71387	0.89966
1495.5	7.478000	22.58301	-34.17969	0.88959
1495.7	7.479000	37.84180	-25.63477	0.89294
1495.9	7.480000	-48.21777	-36.92627	0.89447
1496.1	7.481000	1.83105	-34.17969	0.89386
1496.3	7.482000	-3.66211	-20.75195	0.89691
1496.5	7.483000	-1.83105	-35.70557	0.88959
1496.7	7.484000	-14.64844	-25.93994	0.89417
1496.9	7.485000	1.52588	-20.75195	0.89325
1497.1	7.486000	6.10352	-20.44678	0.89355
1497.3	7.487000	10.07080	-18.00537	0.89264
1497.5	7.488000	12.20703	-17.70020	0.89264
1497.7	7.489000	5.79834	-36.62109	0.88837
1497.9	7.490000	13.73291	-23.80371	0.89417
1498.1	7.491000	-5.18799	-32.95898	0.89264
1498.3	7.492000	-5.79834	-6.10352	0.89844
1498.5	7.493000	-7.62939	-10.68115	0.90240
1498.7	7.494000	4.27246	-20.14160	0.89783
1498.9	7.495000	-10.07080	-3.05176	0.89996
1499.1	7.496000	3.05176	-12.20703	0.89966
1499.3	7.497000	4.88281	-1.22070	0.89752
1499.5	7.498000	-10.37598	-4.88281	0.89630
1499.7	7.499000	-0.61035	-5.18799	0.89691
1499.9	7.500000	7.32422	-3.66211	0.90088
1500.1	7.501000	9.46045	-12.81738	0.90088
1500.3	7.502000	-2.44141	-7.93457	0.89905
1500.5	7.503000	-14.34326	-7.62939	0.89813
1500.7	7.504000	6.10352	-8.54492	0.89935
1500.9	7.505000	7.32422	0.91553	0.90027
1501.1	7.506000	-0.61035	-7.62939	0.89783
1501.3	7.507000	2.44141	-17.70020	0.89386
1501.5	7.508000	-5.79834	-20.75195	0.89294
1501.7	7.509000	-11.59668	-4.88281	0.89874
1501.9	7.510000	-14.95361	6.10352	0.90271
1502.1	7.511000	-18.61572	-6.10352	0.90088
1502.3	7.512000	-7.62939	-15.86914	0.89935
1502.5	7.513000	-3.66211	-9.46045	0.89966
1502.7	7.514000	6.40869	-37.53662	0.89203
1502.9	7.515000	10.37598	-6.10352	0.90057
1503.1	7.516000	8.23975	7.93457	0.90210
1503.3	7.517000	-3.35693	-13.42773	0.89508
1503.5	7.518000	2.13623	-4.88281	0.89722
1503.7	7.519000	15.56396	-23.49854	0.89386
1503.9	7.520000	21.05713	8.85010	0.90454
1504.1	7.521000	-2.44141	0.91553	0.90363
1504.3	7.522000	8.54492	16.47949	0.90515
1504.5	7.523000	-4.27246	-1.52588	0.89691
1504.7	7.524000	8.23975	-12.20703	0.89722
1504.9	7.525000	-7.32422	6.71387	0.90210
1505.1	7.526000	8.23975	0.61035	0.89905
1505.3	7.527000	10.68115	3.05176	0.89630
1505.5	7.528000	-25.63477	-24.41406	0.89172
1505.7	7.529000	-0.61035	26.24512	0.90424
1505.9	7.530000	22.88818	-14.64844	0.89630
1506.1	7.531000	10.07080	3.35693	0.90179
1506.3	7.532000	7.32422	-1.52588	0.89996
1506.5	7.533000	7.32422	3.66211	0.89935
1506.7	7.534000	11.90186	-5.18799	0.89691
1506.9	7.535000	9.46045	-2.44141	0.89478
1507.1	7.536000	-0.91553	0.61035	0.89661
1507.3	7.537000	-2.44141	4.88281	0.89752
1507.5	7.538000	-13.73291	14.34326	0.90057
1507.7	7.539000	28.38135	-23.19336	0.89294
1507.9	7.540000	-18.00537	-12.51221	0.89752
1508.1	7.541000	-19.22607	10.07080	0.90210
1508.3	7.542000	12.51221	39.67285	0.91003
1508.5	7.543000	-14.34326	8.85010	0.90240
1508.7	7.544000	-17.08984	8.85010	0.90393
1508.9	7.545000	12.20703	6.10352	0.89935
1509.1	7.546000	2.74658	6.10352	0.90088
1509.3	7.547000	5.18799	18.61572	0.90332
1509.5	7.548000	8.85010	-7.62939	0.89600
1509.7	7.549000	3.96729	15.86914	0.90271
1509.9	7.550000	11.29150	-3.35693	0.89905
1510.1	7.551000	10.07080	3.66211	0.90302
1510.3	7.552000	15.86914	-1.83105	0.90179
1510.5	7.553000	20.44678	-8.85010	0.89996
1510.7	7.554000	35.40039	9.15527	0.90485
1510.9	7.555000	29.60205	0.91553	0.90240
1511.1	7.556000	8.85010	-3.05176	0.89752
1511.3	7.557000	12.51221	-9.15527	0.89935
1511.5	7.558000	12.81738	-18.92090	0.89508
1511.7	7.559000	19.53125	-39.36768	0.89050
1511.9	7.560000	2.74658	0.61035	0.90057
1512.1	7.561000	7.93457	-4.88281	0.89752
1512.3	7.562000	4.57764	-19.22607	0.89783
1512.5	7.563000	12.81738	-20.14160	0.89294
1512.7	7.564000	18.61572	-23.19336	0.89386
1512.9	7.565000	6.10352	-10.07080	0.89844
1513.1	7.566000	4.27246	-21.36230	0.89386
1513.3	7.567000	5.49316	-2.74658	0.89508
1513.5	7.568000	-2.44141	-20.44678	0.89355
1513.7	7.569000	22.58301	-3.96729	0.89722
1513.9	7.570000	15.25879	7.32422	0.90149
1514.1	7.571000	13.12256	-6.71387	0.90088
1514.3	7.572000	20.44678	8.85010	0.90271
1514.5	7.573000	9.46045	-5.18799	0.89935
1514.7	7.574000	16.17432	7.32422	0.90424
1514.9	7.575000	19.53125	9.76563	0.90271
1515.1	7.576000	20.75195	1.22070	0.90149
1515.3	7.577000	21.36230	2.13623	0.89752
1515.5	7.578000	22.58301	9.76563	0.89935
1515.7	7.579000	17.08984	3.05176	0.90118
1515.9	7.580000	17.70020	11.59668	0.90271
1516.1	7.581000	17.08984	8.54492	0.90424
1516.3	7.582000	17.70020	3.35693	0.89996
1516.5	7.583000	11.59668	0.61035	0.89783
1516.7	7.584000	2.44141	-3.05176	0.89996
1516.9	7.585000	11.90186	-3.96729	0.89661
1517.1	7.586000	15.56396	-18.61572	0.89508
1517.3	7.587000	14.64844	-7.62939	0.89264
1517.5	7.588000	11.29150	-12.81738	0.89264
1517.7	7.589000	-2.74658	13.73291	0.90210
1517.9	7.590000	9.76563	0.61035	0.90332
1518.1	7.591000	17.70020	-23.19336	0.89478
1518.3	7.592000	26.55029	-2.74658	0.90027
1518.5	7.593000	6.71387	6.10352	0.90271
1518.7	7.594000	25.02441	-1.22070	0.89905
1518.9	7.595000	25.02441	-20.75195	0.89844
1519.1	7.596000	18.00537	-38.45215	0.88989
1519.3	7.597000	15.56396	-3.96729	0.89752
1519.5	7.598000	19.83643	-1.22070	0.89874
1519.7	7.599000	14.95361	-27.77100	0.89172
1519.9	7.600000	8.85010	-14.03809	0.89722
1520.1	7.601000	21.05713	-29.90723	0.89294
1520.3	7.602000	18.61572	-8.85010	0.89569
1520.5	7.603000	21.36230	-1.22070	0.90027
1520.7	7.604000	24.41406	-23.19336	0.89691
1520.9	7.605000	24.41406	-29.60205	0.89172
1521.1	7.606000	20.75195	-30.51758	0.89172
1521.3	7.607000	20.44678	31.43311	0.90393
1521.5	7.608000	15.25879	42.72461	0.90820
1521.7	7.609000	22.88818	-63.78174	0.88470
1521.9	7.610000	31.73828	-33.56934	0.88928
1522.1	7.611000	31.73828	-26.24512	0.89355
1522.3	7.612000	34.48486	-28.38135	0.89264
1522.5	7.613000	30.51758	-19.53125	0.89203
1522.7	7.614000	29.29688	-9.76563	0.89722
1522.9	7.615000	23.19336	-22.58301	0.89539
1523.1	7.616000	18.92090	-38.75732	0.88837
1523.3	7.617000	17.70020	-38.75732	0.88745
1523.5	7.618000	18.31055	-18.00537	0.89325
1523.7	7.619000	22.88818	-0.91553	0.89874
1523.9	7.620000	17.39502	2.74658	0.90027
1524.1	7.621000	20.44678	3.66211	0.90271
1524.3	7.622000	15.56396	-12.81738	0.89813
1524.5	7.623000	14.34326	-7.32422	0.89447
1524.7	7.624000	17.08984	11.59668	0.90118
1524.9	7.625000	16.17432	-2.44141	0.89386
1525.1	7.626000	19.22607	-30.21240	0.89325
1525.3	7.627000	25.63477	-21.36230	0.89447
1525.5	7.628000	23.19336	-8.54492	0.89722
1525.7	7.629000	36.31592	-5.18799	0.89813
1525.9	7.630000	27.77100	-1.52588	0.90027
1526.1	7.631000	25.63477	16.17432	0.90393
1526.3	7.632000	21.66748	-27.46582	0.89478
1526.5	7.633000	17.08984	-16.17432	0.89722
1526.7	7.634000	3.66211	-23.49854	0.89539
1526.9	7.635000	14.03809	29.90723	0.90698
1527.1	7.636000	24.10889	47.30225	0.91309
1527.3	7.637000	16.78467	-37.53662	0.89294
1527.5	7.638000	10.68115	-28.99170	0.89172
1527.7	7.639000	4.88281	1.52588	0.89996
1527.9	7.640000	14.03809	7.93457	0.90393
1528.1	7.641000	27.16064	-21.97266	0.89844
1528.3	7.642000	27.77100	-1.83105	0.90057
1528.5	7.643000	14.03809	-1.22070	0.90118
1528.7	7.644000	20.44678	-10.37598	0.90088
1528.9	7.645000	18.92090	1.83105	0.90027
1529.1	7.646000	10.68115	20.14160	0.90271
1529.3	7.647000	7.32422	-36.62109	0.88959
1529.5	7.648000	14.64844	-63.78174	0.87952
1529.7	7.649000	15.86914	19.83643	0.90210
1529.9	7.650000	17.08984	26.24512	0.90607
1530.1	7.651000	14.64844	-2.13623	0.90057
1530.3	7.652000	13.73291	28.07617	0.90515
1530.5	7.653000	7.32422	-11.29150	0.89325
1530.7	7.654000	1.52588	-15.25879	0.89600
1530.9	7.655000	3.66211	8.54492	0.89905
1531.1	7.656000	-5.79834	-1.83105	0.89508
1531.3	7.657000	6.10352	-2.13623	0.89630
1531.5	7.658000	10.37598	-7.93457	0.89447
1531.7	7.659000	3.66211	6.71387	0.90027
1531.9	7.660000	-5.18799	7.93457	0.90393
1532.1	7.661000	-4.57764	14.64844	0.90149
1532.3	7.662000	-4.88281	-3.96729	0.89600
1532.5	7.663000	4.57764	7.62939	0.89813
1532.7	7.664000	-2.44141	31.73828	0.90363
1532.9	7.665000	14.03809	-18.00537	0.89050
1533.1	7.666000	10.68115	-2.13623	0.89417
1533.3	7.667000	19.53125	8.85010	0.89966
1533.5	7.668000	14.64844	-1.52588	0.89874
1533.7	7.669000	12.51221	-2.44141	0.89813
1533.9	7.670000	14.64844	59.50928	0.91492
1534.1	7.671000	20.14160	-53.40576	0.89050
1534.3	7.672000	25.63477	22.88818	0.90454
1534.5	7.673000	19.83643	5.49316	0.89966
1534.7	7.674000	20.14160	19.53125	0.90820
1534.9	7.675000	16.47949	78.12500	0.91736
1535.1	7.676000	5.79834	-35.40039	0.89203
1535.3	7.677000	14.95361	-23.49854	0.89355
1535.5	7.678000	1.22070	35.70557	0.90576
1535.7	7.679000	14.64844	39.36768	0.90912
1535.9	7.680000	-7.32422	23.49854	0.90729
1536.1	7.681000	11.29150	13.73291	0.90454
1536.3	7.682000	18.61572	12.51221	0.90271
1536.5	7.683000	1.52588	4.27246	0.90271
1536.7	7.684000	5.79834	20.14160	0.90820
1536.9	7.685000	3.05176	6.40869	0.89966
1537.1	7.686000	2.74658	30.82275	0.90759
1537.3	7.687000	5.18799	20.14160	0.90424
1537.5	7.688000	5.18799	-12.81738	0.89233
1537.7	7.689000	-1.22070	5.49316	0.89844
1537.9	7.690000	-3.66211	10.37598	0.90271
1538.1	7.691000	10.98633	21.36230	0.90515
1538.3	7.692000	41.19873	5.49316	0.90424
1538.5	7.693000	18.92090	0.61035	0.90179
1538.7	7.694000	2.44141	2.74658	0.90149
1538.9	7.695000	-14.34326	0.61035	0.90179
1539.1	7.696000	5.79834	28.68652	0.90546
1539.3	7.697000	11.90186	16.78467	0.90210
1539.5	7.698000	3.96729	-21.36230	0.89539
1539.7	7.699000	7.32422	4.88281	0.89996
1539.9	7.700000	15.25879	5.18799	0.90271
1540.1	7.701000	14.64844	33.56934	0.91095
1540.3	7.702000	6.40869	-1.22070	0.89569
1540.5	7.703000	18.31055	33.26416	0.90393
1540.7	7.704000	17.39502	-5.49316	0.89844
1540.9	7.705000	-0.91553	-14.64844	0.89478
1541.1	7.706000	-7.93457	-14.64844	0.89417
1541.3	7.707000	2.13623	-47.91260	0.88806
1541.5	7.708000	1.83105	-15.86914	0.89508
1541.7	7.709000	3.66211	-3.66211	0.89569
1541.9	7.710000	2.74658	0.61035	0.90088
1542.1	7.711000	-4.27246	1.52588	0.90302
1542.3	7.712000	-3.35693	0.30518	0.90240
1542.5	7.713000	2.44141	-15.86914	0.89539
1542.7	7.714000	-2.44141	3.66211	0.89996
1542.9	7.715000	0.30518	-1.22070	0.89966
1543.1	7.716000	-6.71387	6.40869	0.90179
1543.3	7.717000	3.66211	46.69189	0.91034
1543.5	7.718000	4.27246	2.44141	0.90088
1543.7	7.719000	4.88281	-25.63477	0.89172
1543.9	7.720000	-4.57764	12.81738	0.90302
1544.1	7.721000	0.61035	7.93457	0.90332
1544.3	7.722000	-3.66211	10.68115	0.90118
1544.5	7.723000	4.88281	13.12256	0.90332
1544.7	7.724000	7.62939	8.54492	0.90149
1544.9	7.725000	7.93457	-3.96729	0.89874
1545.1	7.726000	5.79834	-19.22607	0.89264
1545.3	7.727000	4.88281	-5.49316	0.89752
1545.5	7.728000	0.00000	-10.98633	0.89630
1545.7	7.729000	-19.53125	3.96729	0.89844
1545.9	7.730000	-1.22070	5.49316	0.90424
1546.1	7.731000	-9.46045	5.18799	0.90057
1546.3	7.732000	-16.17432	-12.20703	0.90210
1546.5	7.733000	-6.71387	22.58301	0.90607
1546.7	7.734000	-3.35693	-48.82813	0.88623
1546.9	7.735000	-3.35693	22.88818	0.90332
1547.1	7.736000	2.13623	20.14160	0.90454
1547.3	7.737000	-3.35693	51.87988	0.91125
1547.5	7.738000	-3.66211	1.22070	0.89935
1547.7	7.739000	4.88281	27.77100	0.90271
1547.9	7.740000	2.74658	14.64844	0.90546
1548.1	7.741000	-4.27246	-63.47656	0.88745
1548.3	7.742000	2.13623	51.57471	0.90851
1548.5	7.743000	-1.83105	-25.32959	0.89508
1548.7	7.744000	-0.61035	4.27246	0.89996
1548.9	7.745000	7.93457	-25.02441	0.89142
1549.1	7.746000	2.44141	7.01904	0.90210
1549.3	7.747000	-16.78467	-1.52588	0.89691
1549.5	7.748000	5.79834	-9.76563	0.89478
1549.7	7.749000	11.29150	-5.49316	0.89539
1549.9	7.750000	17.39502	-11.29150	0.89783
1550.1	7.751000	14.03809	-3.35693	0.89996
1550.3	7.752000	15.86914	-1.83105	0.90546
1550.5	7.753000	25.02441	-13.12256	0.89783
1550.7	7.754000	22.58301	-12.81738	0.89996
1550.9	7.755000	15.25879	-17.39502	0.89264
1551.1	7.756000	18.92090	-20.14160	0.89539
1551.3	7.757000	27.46582	-10.37598	0.89661
1551.5	7.758000	19.83643	-4.27246	0.89905
1551.7	7.759000	11.59668	-23.49854	0.89508
1551.9	7.760000	-7.01904	-30.51758	0.89355
1552.1	7.761000	3.96729	7.93457	0.90363
1552.3	7.762000	12.20703	-44.55566	0.88776
1552.5	7.763000	-4.88281	-34.48486	0.89111
1552.7	7.764000	-0.91553	-3.66211	0.90149
1552.9	7.765000	-9.76563	-25.63477	0.89081
1553.1	7.766000	-0.91553	-18.31055	0.89569
1553.3	7.767000	13.42773	-38.75732	0.88837
1553.5	7.768000	-3.66211	-11.59668	0.89600
1553.7	7.769000	-0.91553	-46.99707	0.88806
1553.9	7.770000	3.35693	-21.36230	0.89661
1554.1	7.771000	7.93457	0.61035	0.89905
1554.3	7.772000	8.54492	-18.31055	0.89935
1554.5	7.773000	12.81738	-20.14160	0.89478
1554.7	7.774000	9.15527	-26.24512	0.89264
1554.9	7.775000	3.66211	-24.41406	0.89172
1555.1	7.776000	2.44141	-22.58301	0.89325
1555.3	7.777000	12.20703	-25.32959	0.89203
1555.5	7.778000	3.66211	-15.25879	0.89600
1555.7	7.779000	12.20703	-8.54492	0.89661
1555.9	7.780000	12.51221	-2.44141	0.89905
1556.1	7.781000	3.66211	-9.46045	0.89661
1556.3	7.782000	12.51221	-13.12256	0.89111
1556.5	7.783000	8.23975	-52.18506	0.88654
1556.7	7.784000	8.54492	-5.18799	0.89783
1556.9	7.785000	1.22070	-13.42773	0.89417
1557.1	7.786000	-2.74658	-10.98633	0.89478
1557.3	7.787000	-7.62939	-15.56396	0.89417
1557.5	7.788000	0.61035	-25.32959	0.89142
1557.7	7.789000	6.40869	2.44141	0.89905
1557.9	7.790000	2.44141	-9.76563	0.89935
1558.1	7.791000	-0.91553	-20.44678	0.89569
1558.3	7.792000	3.35693	-15.86914	0.90027
1558.5	7.793000	1.52588	-17.70020	0.89691
1558.7	7.794000	-3.96729	26.85547	0.90515
1558.9	7.795000	2.44141	-13.12256	0.89508
1559.1	7.796000	-6.10352	-44.86084	0.88562
1559.3	7.797000	1.83105	7.62939	0.89905
1559.5	7.798000	5.49316	-7.62939	0.89600
1559.7	7.799000	1.83105	-41.50391	0.89172
1559.9	7.800000	-4.57764	-40.89355	0.89020
1560.1	7.801000	2.44141	-35.09521	0.89355
1560.3	7.802000	17.70020	-15.86914	0.88989
1560.5	7.803000	16.47949	-43.94531	0.88745
1560.7	7.804000	6.10352	-7.62939	0.89417
1560.9	7.805000	3.05176	-19.53125	0.89020
1561.1	7.806000	5.49316	-23.19336	0.88989
1561.3	7.807000	6.71387	-10.98633	0.89478
1561.5	7.808000	9.15527	-15.56396	0.89294
1561.7	7.809000	11.29150	-23.49854	0.89447
1561.9	7.810000	-3.66211	-28.38135	0.89386
1562.1	7.811000	4.88281	-10.98633	0.89630
1562.3	7.812000	1.52588	-28.07617	0.89752
1562.5	7.813000	-2.74658	-79.34570	0.87708
1562.7	7.814000	2.13623	-56.76270	0.88501
1562.9	7.815000	-5.79834	-33.26416	0.88928
1563.1	7.816000	-16.17432	-10.68115	0.89447
1563.3	7.817000	-6.10352	-10.37598	0.89539
1563.5	7.818000	-19.53125	-2.74658	0.89874
1563.7	7.819000	-8.54492	3.66211	0.90118
1563.9	7.820000	-10.98633	-75.98877	0.88318
1564.1	7.821000	-3.66211	-8.23975	0.89691
1564.3	7.822000	-24.10889	33.56934	0.90363
1564.5	7.823000	-15.56396	-20.44678	0.89233
1564.7	7.824000	-11.29150	-20.44678	0.89294
1564.9	7.825000	-18.31055	-21.36230	0.89050
1565.1	7.826000	0.61035	16.78467	0.90179
1565.3	7.827000	-8.85010	-41.50391	0.88959
1565.5	7.828000	-3.66211	-12.81738	0.89447
1565.7	7.829000	-0.61035	9.15527	0.90088
1565.9	7.830000	-3.96729	-8.54492	0.89722
1566.1	7.831000	-15.25879	5.49316	0.90149
1566.3	7.832000	-12.20703	0.30518	0.90118
1566.5	7.833000	-0.61035	-7.93457	0.89691
1566.7	7.834000	1.22070	-14.95361	0.89569
1566.9	7.835000	-9.15527	0.30518	0.89783
1567.1	7.836000	-10.68115	-13.73291	0.89722
1567.3	7.837000	13.42773	-10.68115	0.89508
1567.5	7.838000	0.61035	1.83105	0.89935
1567.7	7.839000	-3.05176	-32.34863	0.89508
1567.9	7.840000	0.91553	-17.08984	0.89569
1568.1	7.841000	-20.75195	-8.23975	0.90118
1568.3	7.842000	-5.49316	4.27246	0.89630
1568.5	7.843000	-3.66211	2.74658	0.90363
1568.7	7.844000	-2.44141	6.40869	0.90210
1568.9	7.845000	-7.01904	0.61035	0.89813
1569.1	7.846000	-12.20703	-21.05713	0.89325
1569.3	7.847000	2.13623	-11.29150	0.89478
1569.5	7.848000	24.10889	-21.05713	0.89294
1569.7	7.849000	21.66748	-7.93457	0.89630
1569.9	7.850000	21.97266	-23.19336	0.89386
1570.1	7.851000	5.49316	3.05176	0.90149
1570.3	7.852000	-2.44141	-5.79834	0.90088
1570.5	7.853000	-13.12256	-20.14160	0.89478
1570.7	7.854000	-5.18799	-15.25879	0.89722
1570.9	7.855000	22.58301	-15.56396	0.89569
1571.1	7.856000	4.57764	-15.86914	0.89569
1571.3	7.857000	-2.13623	-15.56396	0.89600
1571.5	7.858000	-5.49316	4.27246	0.89844
1571.7	7.859000	-7.32422	10.37598	0.90393
1571.9	7.860000	-13.73291	-2.13623	0.89996
1572.1	7.861000	-13.42773	-32.04346	0.89386
1572.3	7.862000	-10.68115	-2.13623	0.89508
1572.5	7.863000	11.29150	7.32422	0.90393
1572.7	7.864000	3.96729	15.86914	0.90546
1572.9	7.865000	-5.49316	6.10352	0.89966
1573.1	7.866000	0.61035	0.00000	0.89783
1573.3	7.867000	5.79834	-4.27246	0.89844
1573.5	7.868000	-7.93457	7.93457	0.89874
1573.7	7.869000	14.03809	14.03809	0.90485
1573.9	7.870000	9.76563	2.13623	0.90179
1574.1	7.871000	6.40869	0.30518	0.90027
1574.3	7.872000	14.95361	-4.57764	0.90210
1574.5	7.873000	5.18799	18.31055	0.90454
1574.7	7.874000	3.05176	-0.91553	0.90271
1574.9	7.875000	-5.49316	-4.27246	0.89874
1575.1	7.876000	-0.61035	1.22070	0.89935
1575.3	7.877000	-2.44141	-9.46045	0.89661
1575.5	7.878000	-2.44141	9.46045	0.90057
1575.7	7.879000	3.96729	2.74658	0.90118
1575.9	7.880000	10.68115	-2.74658	0.90118
1576.1	7.881000	14.95361	1.22070	0.90271
1576.3	7.882000	5.79834	-4.27246	0.90027
1576.5	7.883000	18.00537	-1.22070	0.89935
1576.7	7.884000	19.53125	9.76563	0.90515
1576.9	7.885000	18.61572	-0.30518	0.89722
1577.1	7.886000	-0.91553	-1.83105	0.89691
1577.3	7.887000	13.12256	-1.83105	0.89722
1577.5	7.888000	7.01904	3.96729	0.89752
1577.7	7.889000	18.92090	5.79834	0.90210
1577.9	7.890000	9.46045	14.95361	0.90393
1578.1	7.891000	4.88281	-2.44141	0.89935
1578.3	7.892000	2.44141	-24.10889	0.89966
1578.5	7.893000	-12.51221	11.29150	0.89966
1578.7	7.894000	10.98633	17.08984	0.90454
1578.9	7.895000	7.62939	-18.00537	0.89294
1579.1	7.896000	-6.71387	26.55029	0.90485
1579.3	7.897000	13.42773	2.13623	0.89844
1579.5	7.898000	-177.61230	-5.49316	0.89600
1579.7	7.899000	-37.23145	5.18799	0.90240
1579.9	7.900000	50.65918	6.40869	0.90179
1580.1	7.901000	31.43311	19.53125	0.90698
1580.3	7.902000	-89.72168	66.83350	0.90942
1580.5	7.903000	-80.56641	116.57715	0.92712
1580.7	7.904000	148.92578	-71.10596	0.88287
1580.9	7.905000	15.56396	30.21240	0.90424
1581.1	7.906000	-85.75439	55.54199	0.91003
1581.3	7.907000	15.86914	9.76563	0.90149
1581.5	7.908000	82.39746	-57.06787	0.88470
1581.7	7.909000	24.71924	15.56396	0.90149
1581.9	7.910000	40.28320	-27.77100	0.89355
1582.1	7.911000	46.38672	14.64844	0.90149
1582.3	7.912000	22.27783	-18.31055	0.89844
1582.5	7.913000	-12.51221	48.82813	0.90790
1582.7	7.914000	-19.83643	-1.22070	0.90118
1582.9	7.915000	45.16602	-3.35693	0.89996
1583.1	7.916000	5.49316	-6.10352	0.89966
1583.3	7.917000	15.86914	-3.05176	0.89935
1583.5	7.918000	-6.71387	-5.49316	0.89874
1583.7	7.919000	-0.91553	-6.40869	0.89874
1583.9	7.920000	5.18799	-12.81738	0.90149
1584.1	7.921000	41.80908	-19.53125	0.89722
1584.3	7.922000	-1.83105	10.37598	0.90088
1584.5	7.923000	-10.07080	-17.08984	0.90179
1584.7	7.924000	18.92090	-5.79834	0.89722
1584.9	7.925000	-6.40869	-19.83643	0.89569
1585.1	7.926000	33.87451	-13.12256	0.89874
1585.3	7.927000	13.73291	-11.29150	0.89508
1585.5	7.928000	37.84180	-15.56396	0.89417
1585.7	7.929000	37.23145	-7.93457	0.89844
1585.9	7.930000	38.14697	-3.96729	0.89844
1586.1	7.931000	31.73828	-19.22607	0.89722
1586.3	7.932000	50.65918	-19.83643	0.89691
1586.5	7.933000	27.46582	-13.42773	0.89569
1586.7	7.934000	-16.47949	-8.54492	0.89722
1586.9	7.935000	30.21240	-19.53125	0.89111
1587.1	7.936000	26.85547	-11.59668	0.89203
1587.3	7.937000	25.32959	-18.61572	0.89539
1587.5	7.938000	39.67285	-32.34863	0.89325
1587.7	7.939000	10.68115	-9.46045	0.89966
1587.9	7.940000	23.49854	-12.20703	0.89661
1588.1	7.941000	38.14697	5.49316	0.90485
1588.3	7.942000	34.17969	-12.20703	0.89722
1588.5	7.943000	-8.54492	1.22070	0.89874
1588.7	7.944000	27.46582	-14.03809	0.89478
1588.9	7.945000	23.80371	-1.83105	0.89935
1589.1	7.946000	3.96729	16.47949	0.90393
1589.3	7.947000	12.51221	10.37598	0.90210
1589.5	7.948000	32.04346	3.66211	0.89966
1589.7	7.949000	26.55029	17.39502	0.90576
1589.9	7.950000	15.86914	14.03809	0.90576
1590.1	7.951000	35.09521	-7.62939	0.89691
1590.3	7.952000	7.62939	14.95361	0.90210
1590.5	7.953000	14.34326	19.83643	0.90637
1590.7	7.954000	18.61572	3.66211	0.90515
1590.9	7.955000	21.97266	1.52588	0.89966
1591.1	7.956000	21.97266	2.44141	0.89844
1591.3	7.957000	32.04346	10.37598	0.90363
1591.5	7.958000	33.56934	6.10352	0.90332
1591.7	7.959000	21.05713	-1.83105	0.90271
1591.9	7.960000	12.81738	2.74658	0.90240
1592.1	7.961000	74.46289	-56.15234	0.88776
1592.3	7.962000	43.02979	7.32422	0.89630
1592.5	7.963000	9.15527	1.52588	0.89844
1592.7	7.964000	24.41406	-16.47949	0.89294
1592.9	7.965000	26.85547	-12.20703	0.89355
1593.1	7.966000	-16.47949	16.17432	0.89966
1593.3	7.967000	11.29150	-18.31055	0.89386
1593.5	7.968000	36.01074	-29.60205	0.89203
1593.7	7.969000	4.88281	-7.32422	0.89691
1593.9	7.970000	12.51221	-20.75195	0.89294
1594.1	7.971000	8.85010	-19.22607	0.89417
1594.3	7.972000	5.18799	-21.97266	0.89447
1594.5	7.973000	17.08984	-16.47949	0.89264
1594.7	7.974000	-10.68115	-7.01904	0.89905
1594.9	7.975000	1.83105	-8.23975	0.89752
1595.1	7.976000	9.15527	-15.56396	0.89691
1595.3	7.977000	-11.90186	-3.35693	0.89874
1595.5	7.978000	2.13623	-15.25879	0.89661
1595.7	7.979000	-4.27246	-10.68115	0.89996
1595.9	7.980000	-5.79834	5.79834	0.90088
1596.1	7.981000	11.29150	-40.89355	0.88928
1596.3	7.982000	19.83643	-14.64844	0.89111
1596.5	7.983000	0.91553	-52.79541	0.88806
1596.7	7.984000	20.75195	-18.00537	0.89264
1596.9	7.985000	13.73291	-11.29150	0.89508
1597.1	7.986000	21.36230	-10.98633	0.89630
1597.3	7.987000	13.12256	-3.66211	0.90027
1597.5	7.988000	14.34326	-26.24512	0.89355
1597.7	7.989000	20.75195	-27.46582	0.89569
1597.9	7.990000	19.53125	-13.73291	0.89935
1598.1	7.991000	17.08984	-13.73291	0.89722
1598.3	7.992000	8.85010	-19.22607	0.89844
1598.5	7.993000	5.18799	-14.34326	0.89722
1598.7	7.994000	18.61572	-10.68115	0.89508
1598.9	7.995000	9.76563	-3.05176	0.89691
1599.1	7.996000	-9.76563	-28.07617	0.89142
1599.3	7.997000	3.05176	-9.46045	0.89691
1599.5	7.998000	0.91553	-9.46045	0.89874
1599.7	7.999000	6.40869	-17.08984	0.89813
1599.9	8.000000	24.10889	-11.59668	0.89874
1600.1	8.001000	14.64844	-2.44141	0.89966
1600.3	8.002000	14.03809	12.51221	0.89996
1600.5	8.003000	15.56396	20.14160	0.90149
1600.7	8.004000	16.78467	-12.20703	0.89600
1600.9	8.005000	12.81738	-5.18799	0.89905
1601.1	8.006000	19.83643	2.74658	0.89935
1601.3	8.007000	30.82275	-13.73291	0.89355
1601.5	8.008000	17.08984	0.91553	0.89966
1601.7	8.009000	21.05713	-9.15527	0.89752
1601.9	8.010000	32.34863	-5.49316	0.89752
1602.1	8.011000	1.83105	1.83105	0.89905
1602.3	8.012000	4.27246	2.44141	0.90271
1602.5	8.013000	7.93457	15.56396	0.90149
1602.7	8.014000	6.10352	9.46045	0.90210
1602.9	8.015000	25.63477	-7.32422	0.89813
1603.1	8.016000	21.36230	-3.05176	0.89600
1603.3	8.017000	22.27783	2.44141	0.90118
1603.5	8.018000	36.62109	-1.22070	0.89996
1603.7	8.019000	19.53125	17.08984	0.90454
1603.9	8.020000	20.75195	8.54492	0.90210
1604.1	8.021000	21.66748	15.56396	0.90302
1604.3	8.022000	27.16064	1.83105	0.89630
1604.5	8.023000	24.41406	18.92090	0.90729
1604.7	8.024000	-13.42773	9.15527	0.90271
1604.9	8.025000	-4.57764	5.18799	0.90088
1605.1	8.026000	5.18799	-2.74658	0.89752
1605.3	8.027000	10.98633	5.18799	0.90088
1605.5	8.028000	13.42773	-16.47949	0.89417
1605.7	8.029000	-7.93457	9.76563	0.90149
1605.9	8.030000	-15.86914	13.42773	0.90363
1606.1	8.031000	-17.70020	2.74658	0.90179
1606.3	8.032000	-13.73291	0.00000	0.90027
1606.5	8.033000	1.83105	2.44141	0.89996
1606.7	8.034000	0.30518	25.93994	0.90851
1606.9	8.035000	-1.83105	7.93457	0.90393
1607.1	8.036000	-22.88818	18.00537	0.90302
1607.3	8.037000	-9.46045	21.66748	0.90424
1607.5	8.038000	9.76563	25.32959	0.90546
1607.7	8.039000	-13.42773	8.85010	0.90271
1607.9	8.040000	0.91553	16.17432	0.90332
1608.1	8.041000	14.95361	-0.91553	0.90210
1608.3	8.042000	10.98633	-12.51221	0.89172
1608.5	8.043000	25.63477	-1.83105	0.90179
1608.7	8.044000	41.50391	-2.13623	0.89996
1608.9	8.045000	-31.43311	-7.62939	0.89783
1609.1	8.046000	15.56396	-23.80371	0.89325
1609.3	8.047000	1.52588	-4.57764	0.89844
1609.5	8.048000	6.10352	0.91553	0.89905
1609.7	8.049000	12.20703	-7.62939	0.89783
1609.9	8.050000	-3.35693	-10.68115	0.89722
1610.1	8.051000	-4.27246	-24.10889	0.89417
1610.3	8.052000	9.15527	-18.61572	0.89752
1610.5	8.053000	7.62939	-16.17432	0.89722
1610.7	8.054000	-7.62939	-10.37598	0.89661
1610.9	8.055000	6.71387	-4.27246	0.89478
1611.1	8.056000	-10.68115	7.32422	0.89996
1611.3	8.057000	-12.81738	-3.35693	0.89966
1611.5	8.058000	4.27246	5.49316	0.89874
1611.7	8.059000	7.62939	9.15527	0.90607
1611.9	8.060000	8.23975	-6.71387	0.89722
1612.1	8.061000	-0.30518	-5.49316	0.89783
1612.3	8.062000	5.49316	11.59668	0.90027
1612.5	8.063000	-2.74658	-10.98633	0.90118
1612.7	8.064000	6.40869	3.66211	0.90088
1612.9	8.065000	-7.01904	1.22070	0.89783
1613.1	8.066000	17.08984	1.83105	0.89905
1613.3	8.067000	27.77100	10.07080	0.90027
1613.5	8.068000	17.08984	11.59668	0.89966
1613.7	8.069000	11.59668	-8.23975	0.89874
1613.9	8.070000	17.39502	-3.66211	0.90118
1614.1	8.071000	10.07080	8.54492	0.90332
1614.3	8.072000	18.61572	-0.91553	0.90363
1614.5	8.073000	7.93457	11.59668	0.90363
1614.7	8.074000	-4.57764	-3.66211	0.90240
1614.9	8.075000	17.39502	10.37598	0.90332
1615.1	8.076000	14.34326	6.71387	0.90302
1615.3	8.077000	62.56104	-4.27246	0.90027
1615.5	8.078000	-28.07617	-1.22070	0.89844
1615.7	8.079000	8.54492	-6.71387	0.90271
1615.9	8.080000	28.38135	-0.61035	0.90332
1616.1	8.081000	10.07080	3.35693	0.90240
1616.3	8.082000	14.34326	7.32422	0.89966
1616.5	8.083000	20.44678	9.15527	0.90424
1616.7	8.084000	24.41406	9.76563	0.89844
1616.9	8.085000	0.30518	10.98633	0.90027
1617.1	8.086000	0.00000	-18.61572	0.89203
1617.3	8.087000	-6.71387	54.32129	0.91034
1617.5	8.088000	-11.90186	25.93994	0.90485
1617.7	8.089000	-9.46045	7.01904	0.90210
1617.9	8.090000	3.66211	14.34326	0.90332
1618.1	8.091000	6.71387	-5.49316	0.89844
1618.3	8.092000	13.42773	10.37598	0.90637
1618.5	8.093000	10.98633	7.93457	0.90332
1618.7	8.094000	6.71387	7.01904	0.90149
1618.9	8.095000	18.00537	10.07080	0.89935
1619.1	8.096000	25.63477	5.79834	0.89996
1619.3	8.097000	31.73828	-5.49316	0.89752
1619.5	8.098000	21.97266	-7.93457	0.89630
1619.7	8.099000	25.93994	7.32422	0.89935
1619.9	8.100000	15.25879	-26.85547	0.89264
1620.1	8.101000	15.25879	-2.13623	0.89691
1620.3	8.102000	11.29150	-6.10352	0.89355
1620.5	8.103000	10.98633	-18.92090	0.89539
1620.7	8.104000	2.44141	-9.15527	0.89813
1620.9	8.105000	16.47949	0.00000	0.89874
1621.1	8.106000	15.56396	-18.92090	0.89386
1621.3	8.107000	10.07080	-4.88281	0.89600
1621.5	8.108000	18.61572	-7.01904	0.89722
1621.7	8.109000	24.10889	-4.57764	0.90118
1621.9	8.110000	14.64844	-0.61035	0.89905
1622.1	8.111000	27.46582	-10.68115	0.89844
1622.3	8.112000	32.34863	-16.78467	0.89783
1622.5	8.113000	31.73828	-11.90186	0.90088
1622.7	8.114000	28.68652	-17.70020	0.89905
1622.9	8.115000	29.60205	10.98633	0.90240
1623.1	8.116000	21.36230	21.66748	0.90179
1623.3	8.117000	15.25879	-2.74658	0.89783
1623.5	8.118000	10.07080	-8.85010	0.89722
1623.7	8.119000	9.15527	-12.20703	0.89935
1623.9	8.120000	7.32422	-2.74658	0.89874
1624.1	8.121000	6.10352	-27.77100	0.89233
1624.3	8.122000	13.42773	-20.14160	0.89325
1624.5	8.123000	14.34326	-13.12256	0.89569
1624.7	8.124000	8.23975	-14.95361	0.89417
1624.9	8.125000	14.03809	-17.39502	0.89447
1625.1	8.126000	8.85010	-33.26416	0.88806
1625.3	8.127000	9.15527	-22.58301	0.89142
1625.5	8.128000	20.75195	-40.89355	0.89081
1625.7	8.129000	21.05713	-17.70020	0.89630
1625.9	8.130000	19.53125	-18.61572	0.89447
1626.1	8.131000	22.27783	-2.74658	0.89783
1626.3	8.132000	17.70020	-3.96729	0.90027
1626.5	8.133000	23.49854	-10.07080	0.89630
1626.7	8.134000	18.00537	-18.61572	0.89264
1626.9	8.135000	9.15527	-20.44678	0.89417
1627.1	8.136000	27.77100	-20.44678	0.89539
1627.3	8.137000	24.41406	-11.29150	0.89539
1627.5	8.138000	31.12793	-17.39502	0.89569
1627.7	8.139000	24.10889	24.41406	0.90698
1627.9	8.140000	19.53125	-63.78174	0.88348
1628.1	8.141000	31.73828	-23.80371	0.89355
1628.3	8.142000	21.66748	-17.70020	0.89386
1628.5	8.143000	12.51221	-22.58301	0.89355
1628.7	8.144000	-4.57764	-13.73291	0.89355
1628.9	8.145000	21.05713	-16.47949	0.89294
1629.1	8.146000	9.76563	-34.79004	0.88776
1629.3	8.147000	8.85010	-28.38135	0.88989
1629.5	8.148000	0.61035	-14.64844	0.89508
1629.7	8.149000	15.56396	-6.40869	0.89661
1629.9	8.150000	3.66211	-5.49316	0.89813
1630.1	8.151000	7.93457	-18.31055	0.89539
1630.3	8.152000	8.23975	-26.24512	0.89264
1630.5	8.153000	34.48486	-21.05713	0.89478
1630.7	8.154000	28.38135	-29.90723	0.89417
1630.9	8.155000	4.27246	-29.60205	0.89417
1631.1	8.156000	13.73291	-8.85010	0.89691
1631.3	8.157000	23.19336	3.66211	0.90118
1631.5	8.158000	5.49316	-48.82813	0.88928
1631.7	8.159000	8.85010	-25.63477	0.89355
1631.9	8.160000	12.51221	-16.47949	0.89447
1632.1	8.161000	-14.03809	-16.17432	0.89661
1632.3	8.162000	6.10352	-17.70020	0.89569
1632.5	8.163000	-1.52588	-24.10889	0.89233
1632.7	8.164000	5.49316	-1.83105	0.89539
1632.9	8.165000	-5.18799	-29.90723	0.89172
1633.1	8.166000	0.00000	13.73291	0.89691
1633.3	8.167000	-5.79834	-53.40576	0.88501
1633.5	8.168000	6.10352	-42.72461	0.88928
1633.7	8.169000	4.88281	-35.40039	0.88898
1633.9	8.170000	3.96729	-28.68652	0.89081
1634.1	8.171000	4.57764	-21.36230	0.89508
1634.3	8.172000	6.71387	-9.46045	0.89844
1634.5	8.173000	10.68115	10.68115	0.90210
1634.7	8.174000	1.83105	-33.26416	0.89386
1634.9	8.175000	5.18799	-12.51221	0.89508
1635.1	8.176000	5.49316	0.91553	0.89844
1635.3	8.177000	-5.49316	-25.32959	0.89264
1635.5	8.178000	8.54492	-8.85010	0.89783
1635.7	8.179000	-4.88281	-18.00537	0.89539
1635.9	8.180000	-5.79834	-33.26416	0.89417
1636.1	8.181000	-11.29150	-13.73291	0.89905
1636.3	8.182000	-8.54492	-11.29150	0.89569
1636.5	8.183000	-9.76563	-14.03809	0.89691
1636.7	8.184000	0.61035	-13.12256	0.89661
1636.9	8.185000	-9.46045	5.49316	0.89661
1637.1	8.186000	-10.07080	-39.36768	0.88867
1637.3	8.187000	16.17432	-50.65918	0.88257
1637.5	8.188000	14.95361	39.67285	0.90607
1637.7	8.189000	10.07080	46.38672	0.91095
1637.9	8.190000	8.85010	15.25879	0.90485
1638.1	8.191000	15.25879	-32.04346	0.89264
1638.3	8.192000	16.78467	33.56934	0.90759
1638.5	8.193000	10.07080	10.37598	0.90454
1638.7	8.194000	9.76563	9.15527	0.90240
1638.9	8.195000	7.32422	21.66748	0.90576
1639.1	8.196000	18.61572	44.25049	0.90759
1639.3	8.197000	-5.49316	-12.51221	0.89630
1639.5	8.198000	0.91553	25.93994	0.90576
1639.7	8.199000	5.49316	26.55029	0.90759
1639.9	8.200000	10.68115	69.58008	0.91705
1640.1	8.201000	-2.74658	-7.32422	0.89874
1640.3	8.202000	0.61035	-29.29688	0.89172
1640.5	8.203000	11.29150	12.81738	0.90240
1640.7	8.204000	-4.57764	-4.88281	0.89874
1640.9	8.205000	-4.27246	16.78467	0.90118
1641.1	8.206000	10.98633	8.54492	0.90179
1641.3	8.207000	14.34326	3.96729	0.89752
1641.5	8.208000	6.40869	15.56396	0.90271
1641.7	8.209000	13.42773	7.93457	0.90240
1641.9	8.210000	14.03809	19.53125	0.90668
1642.1	8.211000	6.71387	30.21240	0.90942
1642.3	8.212000	10.68115	15.25879	0.90607
1642.5	8.213000	10.98633	44.25049	0.91217
1642.7	8.214000	5.49316	140.38086	0.93323
1642.9	8.215000	10.07080	-8.54492	0.90057
1643.1	8.216000	3.96729	-23.80371	0.89325
1643.3	8.217000	8.54492	-24.71924	0.89142
1643.5	8.218000	5.49316	-15.25879	0.89417
1643.7	8.219000	11.29150	-4.27246	0.89905
1643.9	8.220000	-1.52588	-33.87451	0.89233
1644.1	8.221000	9.15527	25.63477	0.90179
1644.3	8.222000	3.05176	-56.45752	0.88440
1644.5	8.223000	20.14160	-52.49023	0.88409
1644.7	8.224000	-5.79834	-26.85547	0.89172
1644.9	8.225000	4.27246	-19.83643	0.89233
1645.1	8.226000	35.70557	-32.95898	0.88959
1645.3	8.227000	18.31055	-31.43311	0.89020
1645.5	8.228000	22.27783	-13.73291	0.89478
1645.7	8.229000	19.53125	3.05176	0.89966
1645.9	8.230000	2.44141	-0.61035	0.89996
1646.1	8.231000	26.55029	48.52295	0.91461
1646.3	8.232000	11.90186	-21.66748	0.89478
1646.5	8.233000	6.40869	-34.17969	0.89142
1646.7	8.234000	21.97266	0.00000	0.90088
1646.9	8.235000	17.39502	35.40039	0.90759
1647.1	8.236000	-2.13623	11.90186	0.90363
1647.3	8.237000	13.12256	1.83105	0.89844
1647.5	8.238000	15.56396	3.05176	0.89905
1647.7	8.239000	7.32422	10.07080	0.90332
1647.9	8.240000	1.22070	4.88281	0.89905
1648.1	8.241000	10.98633	12.51221	0.89844
1648.3	8.242000	-12.81738	12.81738	0.90302
1648.5	8.243000	1.22070	7.62939	0.90393
1648.7	8.244000	3.96729	15.86914	0.90271
1648.9	8.245000	3.96729	3.35693	0.89966
1649.1	8.246000	1.22070	-26.55029	0.89111
1649.3	8.247000	0.61035	3.05176	0.89844
1649.5	8.248000	5.49316	20.14160	0.90332
1649.7	8.249000	5.79834	6.40869	0.90271
1649.9	8.250000	-10.37598	13.42773	0.90515
1650.1	8.251000	3.96729	18.00537	0.90912
1650.3	8.252000	6.71387	-18.92090	0.89691
1650.5	8.253000	3.96729	-4.88281	0.90057
1650.7	8.254000	-3.35693	-8.85010	0.89508
1650.9	8.255000	-1.22070	17.39502	0.90179
1651.1	8.256000	0.30518	15.86914	0.90332
1651.3	8.257000	3.66211	-49.43848	0.88806
1651.5	8.258000	4.57764	13.12256	0.90088
1651.7	8.259000	13.42773	7.32422	0.90271
1651.9	8.260000	5.49316	-14.34326	0.89722
1652.1	8.261000	6.10352	-12.20703	0.89355
1652.3	8.262000	8.54492	1.22070	0.89630
1652.5	8.263000	10.68115	-5.79834	0.90118
1652.7	8.264000	10.98633	-19.83643	0.89355
1652.9	8.265000	9.76563	-38.14697	0.88745
1653.1	8.266000	14.03809	24.71924	0.90210
1653.3	8.267000	5.49316	-20.75195	0.89325
1653.5	8.268000	5.79834	6.71387	0.89844
1653.7	8.269000	3.05176	-11.90186	0.89813
1653.9	8.270000	7.62939	11.29150	0.90027
1654.1	8.271000	0.00000	0.61035	0.90088
1654.3	8.272000	-4.27246	73.85254	0.91522
1654.5	8.273000	-4.27246	-103.45459	0.87860
1654.7	8.274000	-8.54492	-28.99170	0.89111
1654.9	8.275000	-5.49316	12.20703	0.90149
1655.1	8.276000	0.61035	22.58301	0.90485
1655.3	8.277000	-2.13623	-11.90186	0.89813
1655.5	8.278000	9.76563	-29.29688	0.89203
1655.7	8.279000	1.83105	-28.68652	0.89478
1655.9	8.280000	-3.05176	-5.49316	0.89844
1656.1	8.281000	7.32422	228.27148	0.94940
1656.3	8.282000	-1.52588	-238.34229	0.84839
1656.5	8.283000	3.96729	-3.96729	0.89722
1656.7	8.284000	7.32422	35.40039	0.90576
1656.9	8.285000	15.25879	34.79004	0.90881
1657.1	8.286000	3.66211	13.73291	0.90240
1657.3	8.287000	5.18799	9.15527	0.90088
1657.5	8.288000	17.39502	13.12256	0.90149
1657.7	8.289000	16.47949	26.85547	0.90576
1657.9	8.290000	0.91553	-42.11426	0.88898
1658.1	8.291000	8.85010	-11.59668	0.89752
1658.3	8.292000	10.68115	11.90186	0.90179
1658.5	8.293000	14.95361	-1.83105	0.89996
1658.7	8.294000	10.98633	-2.74658	0.89905
1658.9	8.295000	2.13623	-3.35693	0.89874
1659.1	8.296000	4.27246	-10.37598	0.89355
1659.3	8.297000	12.51221	-3.35693	0.89752
1659.5	8.298000	3.66211	-8.54492	0.89630
1659.7	8.299000	7.01904	-4.57764	0.89996
1659.9	8.300000	-2.13623	-4.88281	0.90057
1660.1	8.301000	7.01904	-14.64844	0.89111
1660.3	8.302000	7.01904	-13.12256	0.89386
1660.5	8.303000	3.05176	-6.40869	0.89752
1660.7	8.304000	5.49316	-22.27783	0.89233
1660.9	8.305000	13.42773	-11.29150	0.89355
1661.1	8.306000	1.22070	-18.00537	0.89233
1661.3	8.307000	15.86914	-4.88281	0.89661
1661.5	8.308000	20.75195	-5.18799	0.89600
1661.7	8.309000	13.12256	-24.10889	0.89478
1661.9	8.310000	2.74658	-23.80371	0.89539
1662.1	8.311000	29.29688	-21.97266	0.89783
1662.3	8.312000	21.97266	-3.66211	0.89844
1662.5	8.313000	23.49854	2.74658	0.89905
1662.7	8.314000	20.75195	-22.88818	0.89386
1662.9	8.315000	22.27783	-9.15527	0.89539
1663.1	8.316000	23.80371	-15.56396	0.89691
1663.3	8.317000	21.05713	-2.44141	0.89844
1663.5	8.318000	17.08984	21.97266	0.90210
1663.7	8.319000	17.08984	-41.50391	0.88959
1663.9	8.320000	15.86914	-30.21240	0.89325
1664.1	8.321000	20.44678	-57.06787	0.88196
1664.3	8.322000	15.56396	-54.32129	0.88196
1664.5	8.323000	13.42773	-50.04883	0.88837
1664.7	8.324000	15.56396	-34.79004	0.88959
1664.9	8.325000	16.47949	-46.08154	0.88806
1665.1	8.326000	7.32422	-21.66748	0.88989
1665.3	8.327000	12.20703	-17.70020	0.89508
1665.5	8.328000	8.54492	-12.81738	0.89417
1665.7	8.329000	7.62939	-18.61572	0.89630
1665.9	8.330000	12.51221	-16.47949	0.89905
1666.1	8.331000	4.88281	-23.80371	0.90149
1666.3	8.332000	6.71387	-19.22607	0.89600
1666.5	8.333000	3.96729	-37.84180	0.89020
1666.7	8.334000	-2.44141	10.07080	0.90210
1666.9	8.335000	9.46045	-31.12793	0.89233
1667.1	8.336000	10.07080	-4.57764	0.89752
1667.3	8.337000	15.86914	-39.97803	0.88684
1667.5	8.338000	11.59668	-26.24512	0.89386
1667.7	8.339000	11.59668	-18.61572	0.89935
1667.9	8.340000	12.51221	-15.86914	0.89600
1668.1	8.341000	14.03809	-24.71924	0.88562
1668.3	8.342000	10.68115	-9.15527	0.89508
1668.5	8.343000	5.49316	-9.15527	0.89905
1668.7	8.344000	2.44141	-16.78467	0.89233
1668.9	8.345000	7.32422	-14.64844	0.89508
1669.1	8.346000	3.05176	5.18799	0.90118
1669.3	8.347000	2.13623	6.71387	0.90179
1669.5	8.348000	-3.05176	-28.07617	0.89142
1669.7	8.349000	-4.57764	25.32959	0.90607
1669.9	8.350000	-3.66211	-3.35693	0.89966
1670.1	8.351000	-1.22070	11.29150	0.90698
1670.3	8.352000	-3.96729	9.15527	0.90210
1670.5	8.353000	0.61035	0.91553	0.90240
1670.7	8.354000	-38.14697	29.29688	0.90576
1670.9	8.355000	0.30518	2.44141	0.89844
1671.1	8.356000	-1.83105	12.20703	0.90271
1671.3	8.357000	6.10352	-9.46045	0.89752
1671.5	8.358000	30.51758	5.49316	0.90302
1671.7	8.359000	14.95361	6.71387	0.90393
1671.9	8.360000	1.52588	15.56396	0.90546
1672.1	8.361000	-13.73291	0.91553	0.89935
1672.3	8.362000	12.51221	-2.44141	0.89996
1672.5	8.363000	6.71387	0.00000	0.90302
1672.7	8.364000	-3.35693	3.96729	0.89600
1672.9	8.365000	-8.23975	-1.83105	0.89600
1673.1	8.366000	1.83105	0.91553	0.89935
1673.3	8.367000	3.96729	-26.24512	0.89081
1673.5	8.368000	-1.83105	20.75195	0.90302
1673.7	8.369000	12.20703	-15.56396	0.89905
1673.9	8.370000	6.10352	-28.99170	0.89447
1674.1	8.371000	14.95361	-7.62939	0.90454
1674.3	8.372000	-1.52588	-8.85010	0.90057
1674.5	8.373000	1.83105	0.91553	0.89935
1674.7	8.374000	-3.05176	20.44678	0.90210
1674.9	8.375000	9.46045	-34.48486	0.88928
1675.1	8.376000	-4.57764	-15.86914	0.89264
1675.3	8.377000	-5.49316	-46.69189	0.88623
1675.5	8.378000	3.66211	-20.75195	0.89355
1675.7	8.379000	-7.93457	-32.95898	0.89233
1675.9	8.380000	-7.32422	-32.04346	0.89294
1676.1	8.381000	-27.46582	-7.01904	0.89264
1676.3	8.382000	-14.03809	-18.61572	0.89417
1676.5	8.383000	-12.51221	-26.55029	0.89264
1676.7	8.384000	-26.24512	-10.07080	0.89325
1676.9	8.385000	-16.78467	-5.49316	0.89600
1677.1	8.386000	-14.03809	-8.54492	0.89661
1677.3	8.387000	-6.40869	-22.58301	0.89172
1677.5	8.388000	-12.20703	-9.15527	0.89783
1677.7	8.389000	1.22070	-14.64844	0.89844
1677.9	8.390000	1.22070	-5.18799	0.89722
1678.1	8.391000	8.23975	-14.34326	0.90149
1678.3	8.392000	-8.54492	5.49316	0.90363
1678.5	8.393000	-10.68115	-10.68115	0.89630
1678.7	8.394000	-9.15527	-30.21240	0.89020
1678.9	8.395000	-6.71387	4.88281	0.89844
1679.1	8.396000	-14.64844	4.27246	0.89966
1679.3	8.397000	1.52588	-3.05176	0.89661
1679.5	8.398000	0.30518	49.13330	0.91431
1679.7	8.399000	-3.05176	23.19336	0.90820
1679.9	8.400000	3.05176	16.47949	0.90759
1680.1	8.401000	-23.80371	17.70020	0.90210
1680.3	8.402000	0.61035	17.39502	0.90546
1680.5	8.403000	3.96729	9.76563	0.90332
1680.7	8.404000	22.58301	14.64844	0.90179
1680.9	8.405000	14.64844	14.95361	0.90424
1681.1	8.406000	-4.27246	11.90186	0.90393
1681.3	8.407000	18.31055	13.73291	0.90302
1681.5	8.408000	15.25879	17.08984	0.90546
1681.7	8.409000	15.56396	5.49316	0.90454
1681.9	8.410000	18.92090	12.81738	0.90515
1682.1	8.411000	14.95361	4.27246	0.90668
1682.3	8.412000	10.98633	8.23975	0.90057
1682.5	8.413000	14.34326	6.71387	0.90210
1682.7	8.414000	6.10352	1.52588	0.89630
1682.9	8.415000	7.93457	6.10352	0.89813
1683.1	8.416000	10.37598	14.34326	0.90088
1683.3	8.417000	5.79834	2.74658	0.90118
1683.5	8.418000	8.54492	-6.40869	0.89966
1683.7	8.419000	-1.83105	-3.96729	0.89966
1683.9	8.420000	2.74658	10.98633	0.90210
1684.1	8.421000	-2.44141	0.91553	0.89478
1684.3	8.422000	-11.29150	6.40869	0.90271
1684.5	8.423000	5.49316	-4.88281	0.89844
1684.7	8.424000	-6.40869	3.05176	0.89844
1684.9	8.425000	-5.49316	-4.57764	0.89691
1685.1	8.426000	-10.07080	-14.03809	0.89264
1685.3	8.427000	-5.49316	-11.90186	0.89478
1685.5	8.428000	4.88281	13.42773	0.90088
1685.7	8.429000	6.71387	-20.75195	0.89386
1685.9	8.430000	2.74658	-25.02441	0.89508
1686.1	8.431000	13.42773	-8.54492	0.89813
1686.3	8.432000	21.05713	-10.37598	0.89417
1686.5	8.433000	20.14160	-32.95898	0.89233
1686.7	8.434000	24.71924	-22.58301	0.89294
1686.9	8.435000	14.95361	7.01904	0.89996
1687.1	8.436000	22.88818	4.27246	0.89966
1687.3	8.437000	21.36230	-10.07080	0.89661
1687.5	8.438000	26.24512	-0.61035	0.90210
1687.7	8.439000	20.14160	-7.01904	0.90363
1687.9	8.440000	6.10352	-13.42773	0.89966
1688.1	8.441000	23.80371	-6.10352	0.89661
1688.3	8.442000	28.38135	-7.93457	0.89874
1688.5	8.443000	20.75195	-15.86914	0.89661
1688.7	8.444000	5.49316	-14.03809	0.89508
1688.9	8.445000	-4.27246	-3.66211	0.89661
1689.1	8.446000	3.05176	-8.85010	0.89569
1689.3	8.447000	-1.22070	-14.64844	0.89600
1689.5	8.448000	-5.18799	-4.27246	0.89996
1689.7	8.449000	-3.05176	-15.56396	0.89783
1689.9	8.450000	8.23975	-11.59668	0.89813
1690.1	8.451000	17.39502	-23.49854	0.89722
1690.3	8.452000	8.23975	-21.97266	0.89478
1690.5	8.453000	4.27246	-9.15527	0.89783
1690.7	8.454000	0.00000	-3.96729	0.89783
1690.9	8.455000	-1.83105	-9.15527	0.89630
1691.1	8.456000	6.71387	-10.98633	0.89630
1691.3	8.457000	29.60205	-9.46045	0.89661
1691.5	8.458000	16.17432	-5.18799	0.89752
1691.7	8.459000	21.05713	-6.71387	0.90088
1691.9	8.460000	23.49854	-10.98633	0.89722
1692.1	8.461000	17.70020	-4.57764	0.89539
1692.3	8.462000	26.85547	2.44141	0.89935
1692.5	8.463000	-23.80371	-7.93457	0.89569
1692.7	8.464000	-62.86621	-5.79834	0.89539
1692.9	8.465000	36.31592	-7.32422	0.89508
1693.1	8.466000	29.90723	-7.93457	0.89478
1693.3	8.467000	5.18799	21.36230	0.90302
1693.5	8.468000	-4.27246	27.46582	0.90515
1693.7	8.469000	98.57178	-9.46045	0.89783
1693.9	8.470000	25.63477	-15.86914	0.89478
1694.1	8.471000	-43.33496	44.86084	0.91217
1694.3	8.472000	36.62109	4.27246	0.90027
1694.5	8.473000	39.97803	-5.79834	0.89661
1694.7	8.474000	46.38672	-34.48486	0.89111
1694.9	8.475000	42.72461	-16.47949	0.89539
1695.1	8.476000	16.47949	11.59668	0.90210
1695.3	8.477000	42.41943	-22.27783	0.89417
1695.5	8.478000	-5.18799	28.99170	0.90607
1695.7	8.479000	-4.27246	1.22070	0.90240
1695.9	8.480000	22.58301	6.40869	0.90149
1696.1	8.481000	10.68115	0.61035	0.89600
1696.3	8.482000	8.54492	-16.47949	0.89844
1696.5	8.483000	9.76563	-8.23975	0.89508
1696.7	8.484000	4.27246	-8.85010	0.89355
1696.9	8.485000	-10.68115	-13.42773	0.89386
1697.1	8.486000	12.51221	-27.16064	0.88898
1697.3	8.487000	20.75195	11.90186	0.89783
1697.5	8.488000	-7.01904	-11.29150	0.89600
1697.7	8.489000	-12.20703	-18.00537	0.89661
1697.9	8.490000	9.15527	-22.58301	0.89447
1698.1	8.491000	27.16064	0.91553	0.90057
1698.3	8.492000	32.34863	-36.01074	0.89050
1698.5	8.493000	8.54492	-13.12256	0.89874
1698.7	8.494000	28.68652	-22.58301	0.89294
1698.9	8.495000	7.62939	-20.75195	0.89294
1699.1	8.496000	33.26416	-18.31055	0.89508
1699.3	8.497000	32.95898	-33.56934	0.88806
1699.5	8.498000	36.31592	-35.40039	0.89233
1699.7	8.499000	7.32422	-10.68115	0.89813
1699.9	8.500000	16.17432	-12.81738	0.89783
1700.1	8.501000	10.98633	-23.80371	0.89233
1700.3	8.502000	30.82275	-18.92090	0.89478
1700.5	8.503000	38.75732	-25.02441	0.89508
1700.7	8.504000	-19.53125	-7.93457	0.89630
1700.9	8.505000	38.14697	-21.97266	0.89203
1701.1	8.506000	39.06250	-1.22070	0.89752
1701.3	8.507000	21.05713	-1.83105	0.89752
1701.5	8.508000	15.86914	-1.83105	0.89844
1701.7	8.509000	2.74658	5.49316	0.90485
1701.9	8.510000	18.00537	16.47949	0.90302
1702.1	8.511000	14.95361	-24.41406	0.89905
1702.3	8.512000	14.34326	28.07617	0.90454
1702.5	8.513000	14.03809	19.83643	0.90759
1702.7	8.514000	8.23975	-12.20703	0.89905
1702.9	8.515000	-3.05176	5.79834	0.90363
1703.1	8.516000	4.57764	-3.05176	0.89783
1703.3	8.517000	-0.91553	-3.66211	0.89600
1703.5	8.518000	9.15527	24.41406	0.90576
1703.7	8.519000	19.83643	-29.90723	0.89630
1703.9	8.520000	30.51758	-12.20703	0.89935
1704.1	8.521000	33.26416	-7.93457	0.89539
1704.3	8.522000	6.10352	-1.52588	0.89966
1704.5	8.523000	7.93457	0.00000	0.89996
1704.7	8.524000	14.95361	-40.28320	0.88989
1704.9	8.525000	17.08984	-13.42773	0.89447
1705.1	8.526000	29.60205	-24.41406	0.89417
1705.3	8.527000	28.99170	-24.71924	0.89203
1705.5	8.528000	29.29688	-30.51758	0.89264
1705.7	8.529000	31.73828	-18.92090	0.89630
1705.9	8.530000	26.24512	-40.58838	0.88898
1706.1	8.531000	1.22070	-15.56396	0.90088
1706.3	8.532000	13.73291	-32.65381	0.89233
1706.5	8.533000	28.38135	-34.79004	0.89203
1706.7	8.534000	30.51758	-32.04346	0.89050
1706.9	8.535000	24.41406	-28.99170	0.89050
1707.1	8.536000	29.90723	-57.67822	0.88287
1707.3	8.537000	5.79834	2.74658	0.89996
1707.5	8.538000	25.32959	-39.67285	0.89172
1707.7	8.539000	6.40869	-39.67285	0.89508
1707.9	8.540000	32.95898	-39.06250	0.89203
1708.1	8.541000	10.68115	-21.05713	0.89447
1708.3	8.542000	6.71387	-19.53125	0.89539
1708.5	8.543000	9.76563	-18.92090	0.89600
1708.7	8.544000	8.54492	-30.51758	0.88776
1708.9	8.545000	-1.83105	-18.00537	0.89325
1709.1	8.546000	4.88281	-14.95361	0.89172
1709.3	8.547000	26.24512	-21.05713	0.89111
1709.5	8.548000	-12.51221	-11.29150	0.89752
1709.7	8.549000	-11.59668	3.96729	0.90088
1709.9	8.550000	0.30518	23.80371	0.90454
1710.1	8.551000	7.32422	-3.35693	0.90057
1710.3	8.552000	8.85010	-9.46045	0.89539
1710.5	8.553000	18.00537	28.68652	0.90302
1710.7	8.554000	2.13623	19.22607	0.90332
1710.9	8.555000	-10.98633	-4.88281	0.89691
1711.1	8.556000	5.49316	21.05713	0.90240
1711.3	8.557000	4.27246	17.70020	0.90454
1711.5	8.558000	5.79834	22.88818	0.90912
1711.7	8.559000	-14.64844	26.85547	0.90790
1711.9	8.560000	-9.76563	21.05713	0.90637
1712.1	8.561000	-7.32422	9.76563	0.90302
1712.3	8.562000	-1.52588	-3.35693	0.89752
1712.5	8.563000	7.93457	-14.34326	0.89539
1712.7	8.564000	-36.92627	1.52588	0.89996
1712.9	8.565000	1.52588	0.61035	0.89722
1713.1	8.566000	7.62939	-32.04346	0.89050
1713.3	8.567000	12.81738	32.65381	0.90637
1713.5	8.568000	2.74658	8.85010	0.90393
1713.7	8.569000	2.44141	8.23975	0.90332
1713.9	8.570000	0.61035	7.01904	0.90363
1714.1	8.571000	3.66211	8.54492	0.90271
1714.3	8.572000	23.19336	7.01904	0.90118
1714.5	8.573000	10.98633	6.10352	0.90057
1714.7	8.574000	-1.83105	0.00000	0.89966
1714.9	8.575000	11.59668	-1.52588	0.89783
1715.1	8.576000	15.56396	-0.30518	0.89691
1715.3	8.577000	21.05713	6.71387	0.90271
1715.5	8.578000	39.67285	-2.13623	0.90271
1715.7	8.579000	-30.21240	-4.57764	0.89996
1715.9	8.580000	18.61572	-10.98633	0.89783
1716.1	8.581000	24.41406	-15.56396	0.89447
1716.3	8.582000	6.10352	-15.25879	0.89447
1716.5	8.583000	-3.35693	2.74658	0.89752
1716.7	8.584000	-0.91553	-4.88281	0.89722
1716.9	8.585000	-3.96729	12.81738	0.90118
1717.1	8.586000	-4.88281	1.22070	0.89600
1717.3	8.587000	-7.62939	-9.15527	0.89569
1717.5	8.588000	-18.00537	4.88281	0.89935
1717.7	8.589000	-1.52588	-1.22070	0.89813
1717.9	8.590000	-17.08984	-2.44141	0.89935
1718.1	8.591000	-8.23975	2.74658	0.90424
1718.3	8.592000	-8.23975	-4.57764	0.89783
1718.5	8.593000	7.62939	23.80371	0.90424
1718.7	8.594000	-7.01904	21.97266	0.90515
1718.9	8.595000	-1.52588	19.22607	0.90424
1719.1	8.596000	-1.22070	-4.88281	0.89752
1719.3	8.597000	-3.96729	11.29150	0.90240
1719.5	8.598000	2.74658	39.97803	0.91187
1719.7	8.599000	-0.61035	161.13281	0.93781
1719.9	8.600000	6.10352	2.44141	0.90881
1720.1	8.601000	-0.91553	-17.70020	0.89417
1720.3	8.602000	-2.74658	-15.25879	0.89661
1720.5	8.603000	16.47949	-21.05713	0.89264
1720.7	8.604000	2.44141	-24.10889	0.89233
1720.9	8.605000	0.61035	-7.32422	0.89539
1721.1	8.606000	11.59668	-10.98633	0.89417
1721.3	8.607000	0.91553	-23.49854	0.89294
1721.5	8.608000	-2.44141	-9.15527	0.89783
1721.7	8.609000	12.20703	7.01904	0.90363
1721.9	8.610000	37.84180	-7.93457	0.89813
1722.1	8.611000	8.23975	-1.22070	0.90515
1722.3	8.612000	10.68115	-14.34326	0.89691
1722.5	8.613000	16.17432	-9.76563	0.89783
1722.7	8.614000	52.49023	1.22070	0.89844
1722.9	8.615000	-46.69189	-11.90186	0.89722
1723.1	8.616000	-1.22070	32.04346	0.90668
1723.3	8.617000	6.40869	4.57764	0.90118
1723.5	8.618000	10.07080	1.52588	0.90393
1723.7	8.619000	12.20703	-4.88281	0.90027
1723.9	8.620000	8.54492	1.52588	0.90149
1724.1	8.621000	6.71387	-1.83105	0.89508
1724.3	8.622000	10.37598	-3.35693	0.89966
1724.5	8.623000	18.00537	3.66211	0.89966
1724.7	8.624000	0.61035	-10.07080	0.89508
1724.9	8.625000	5.49316	1.22070	0.89752
1725.1	8.626000	25.02441	2.44141	0.89783
1725.3	8.627000	22.88818	12.81738	0.90118
1725.5	8.628000	14.34326	5.79834	0.90027
1725.7	8.629000	-2.74658	3.35693	0.90088
1725.9	8.630000	18.31055	13.42773	0.90515
1726.1	8.631000	18.92090	-0.30518	0.90179
1726.3	8.632000	0.91553	-113.83057	0.87372
1726.5	8.633000	9.15527	-71.10596	0.88165
1726.7	8.634000	13.12256	-8.23975	0.89539
1726.9	8.635000	6.40869	-2.44141	0.89752
1727.1	8.636000	3.96729	-35.70557	0.89142
1727.3	8.637000	1.52588	-5.18799	0.89752
1727.5	8.638000	0.30518	23.80371	0.90668
1727.7	8.639000	5.49316	23.80371	0.90729
1727.9	8.640000	8.85010	16.78467	0.90546
1728.1	8.641000	-5.49316	6.10352	0.89966
1728.3	8.642000	0.30518	-4.88281	0.90149
1728.5	8.643000	13.73291	10.07080	0.90210
1728.7	8.644000	21.05713	-3.96729	0.89661
1728.9	8.645000	19.83643	8.85010	0.89874
1729.1	8.646000	19.53125	17.08984	0.89905
1729.3	8.647000	16.17432	0.30518	0.89691
1729.5	8.648000	11.29150	-1.22070	0.89996
1729.7	8.649000	12.51221	18.31055	0.90485
1729.9	8.650000	3.96729	-9.46045	0.89874
1730.1	8.651000	-7.01904	-10.98633	0.89996
1730.3	8.652000	29.29688	-18.61572	0.89905
1730.5	8.653000	26.24512	5.79834	0.89966
1730.7	8.654000	-2.13623	-9.15527	0.89417
1730.9	8.655000	45.16602	64.69727	0.91400
1731.1	8.656000	-21.97266	28.07617	0.90698
1731.3	8.657000	27.77100	-74.46289	0.88165
1731.5	8.658000	18.31055	-18.61572	0.89630
1731.7	8.659000	25.93994	-5.18799	0.89905
1731.9	8.660000	27.16064	-5.79834	0.89661
1732.1	8.661000	28.38135	-6.40869	0.89508
1732.3	8.662000	27.46582	-17.70020	0.89630
1732.5	8.663000	25.63477	-20.75195	0.89355
1732.7	8.664000	30.82275	-5.49316	0.89691
1732.9	8.665000	26.24512	-20.44678	0.89050
1733.1	8.666000	15.86914	-15.56396	0.89081
1733.3	8.667000	10.68115	-2.74658	0.89600
1733.5	8.668000	15.86914	6.10352	0.89996
1733.7	8.669000	21.36230	17.39502	0.90240
1733.9	8.670000	18.00537	-6.10352	0.89844
1734.1	8.671000	24.10889	-2.74658	0.90057
1734.3	8.672000	21.36230	1.83105	0.90057
1734.5	8.673000	35.09521	-4.57764	0.90057
1734.7	8.674000	24.41406	-0.61035	0.89935
1734.9	8.675000	23.80371	-18.92090	0.89539
1735.1	8.676000	28.68652	3.66211	0.89996
1735.3	8.677000	25.63477	-5.18799	0.89722
1735.5	8.678000	28.38135	-31.43311	0.89539
1735.7	8.679000	19.22607	-14.34326	0.89722
1735.9	8.680000	32.65381	-14.95361	0.89874
1736.1	8.681000	28.99170	-10.68115	0.89752
1736.3	8.682000	14.95361	-7.32422	0.89752
1736.5	8.683000	14.34326	-28.68652	0.89325
1736.7	8.684000	18.31055	-5.49316	0.89600
1736.9	8.685000	14.95361	-9.46045	0.89417
1737.1	8.686000	10.98633	-7.32422	0.89447
1737.3	8.687000	6.10352	-27.46582	0.89172
1737.5	8.688000	36.92627	-10.98633	0.89996
1737.7	8.689000	18.31055	0.30518	0.89966
1737.9	8.690000	19.53125	-9.46045	0.89508
1738.1	8.691000	34.17969	-20.14160	0.89539
1738.3	8.692000	21.05713	-10.98633	0.89935
1738.5	8.693000	14.95361	-41.19873	0.89081
1738.7	8.694000	12.81738	47.91260	0.90912
1738.9	8.695000	25.63477	-17.70020	0.89478
1739.1	8.696000	16.47949	-91.24756	0.87830
1739.3	8.697000	31.43311	-16.47949	0.89539
1739.5	8.698000	40.58838	-3.05176	0.90027
1739.7	8.699000	34.48486	1.52588	0.89905
1739.9	8.700000	27.16064	-40.28320	0.89111
1740.1	8.701000	18.00537	-65.30762	0.88226
1740.3	8.702000	29.29688	1.22070	0.89355
1740.5	8.703000	29.60205	21.05713	0.89966
1740.7	8.704000	29.90723	2.44141	0.89844
1740.9	8.705000	28.68652	-18.00537	0.89508
1741.1	8.706000	21.66748	-6.71387	0.89569
1741.3	8.707000	13.42773	-5.79834	0.89722
1741.5	8.708000	11.59668	3.05176	0.90118
1741.7	8.709000	19.22607	12.20703	0.90088
1741.9	8.710000	12.81738	15.56396	0.90332
1742.1	8.711000	-3.05176	-8.85010	0.89935
1742.3	8.712000	7.93457	0.00000	0.89691
1742.5	8.713000	11.90186	14.95361	0.90424
1742.7	8.714000	3.66211	30.82275	0.90576
1742.9	8.715000	2.74658	-5.79834	0.89844
1743.1	8.716000	4.88281	-42.72461	0.88806
1743.3	8.717000	19.53125	47.91260	0.91003
1743.5	8.718000	20.75195	16.78467	0.90424
1743.7	8.719000	11.90186	-30.51758	0.89508
1743.9	8.720000	20.44678	10.98633	0.90240
1744.1	8.721000	21.66748	9.76563	0.89996
1744.3	8.722000	21.36230	-0.61035	0.90210
1744.5	8.723000	21.05713	-17.08984	0.89630
1744.7	8.724000	3.35693	4.88281	0.89844
1744.9	8.725000	32.65381	-0.61035	0.89691
1745.1	8.726000	31.12793	12.51221	0.89783
1745.3	8.727000	16.47949	-8.85010	0.89722
1745.5	8.728000	21.05713	7.32422	0.90332
1745.7	8.729000	29.90723	-12.51221	0.89722
1745.9	8.730000	21.36230	21.05713	0.90363
1746.1	8.731000	22.58301	-16.78467	0.89600
1746.3	8.732000	20.44678	-21.36230	0.89478
1746.5	8.733000	20.14160	7.32422	0.90088
1746.7	8.734000	18.92090	-3.96729	0.89691
1746.9	8.735000	19.53125	11.90186	0.90088
1747.1	8.736000	20.44678	-7.01904	0.89722
1747.3	8.737000	10.37598	-64.69727	0.88287
1747.5	8.738000	13.12256	26.55029	0.90546
1747.7	8.739000	19.53125	5.79834	0.90302
1747.9	8.740000	3.35693	0.00000	0.89966
1748.1	8.741000	5.79834	6.40869	0.89905
1748.3	8.742000	-6.10352	33.26416	0.90698
1748.5	8.743000	0.30518	6.71387	0.90332
1748.7	8.744000	-5.49316	-47.91260	0.88745
1748.9	8.745000	-7.93457	3.96729	0.89844
1749.1	8.746000	-4.57764	-10.68115	0.89752
1749.3	8.747000	-5.49316	-15.25879	0.89447
1749.5	8.748000	5.49316	6.10352	0.89935
1749.7	8.749000	1.22070	-21.05713	0.89508
1749.9	8.750000	115.05127	9.15527	0.90149
1750.1	8.751000	27.77100	-7.93457	0.89691
1750.3	8.752000	1.22070	-25.93994	0.89294
1750.5	8.753000	-12.20703	-0.91553	0.89935
1750.7	8.754000	20.14160	-6.10352	0.89569
1750.9	8.755000	-14.03809	12.51221	0.90118
1751.1	8.756000	7.01904	7.62939	0.89905
1751.3	8.757000	6.10352	-18.31055	0.89417
1751.5	8.758000	13.73291	36.62109	0.90912
1751.7	8.759000	-16.78467	-39.97803	0.89478
1751.9	8.760000	-19.83643	-14.03809	0.89813
1752.1	8.761000	-19.83643	12.81738	0.90210
1752.3	8.762000	-21.66748	34.48486	0.91095
1752.5	8.763000	3.66211	-48.52295	0.88989
1752.7	8.764000	-17.70020	1.22070	0.89661
1752.9	8.765000	7.01904	-12.81738	0.89722
1753.1	8.766000	-21.97266	21.36230	0.90149
1753.3	8.767000	-3.35693	-26.24512	0.89233
1753.5	8.768000	-1.83105	-28.07617	0.89233
1753.7	8.769000	5.49316	-1.52588	0.89996
1753.9	8.770000	7.01904	2.74658	0.89966
1754.1	8.771000	-14.03809	26.24512	0.90271
1754.3	8.772000	4.88281	-0.61035	0.89935
1754.5	8.773000	-16.17432	-1.22070	0.90149
1754.7	8.774000	-16.17432	3.05176	0.89996
1754.9	8.775000	-20.75195	-7.01904	0.89722
1755.1	8.776000	-8.85010	27.77100	0.90393
1755.3	8.777000	-25.02441	4.27246	0.89996
1755.5	8.778000	-7.62939	19.53125	0.90576
1755.7	8.779000	-16.47949	-21.97266	0.89539
1755.9	8.780000	-3.05176	20.14160	0.90271
1756.1	8.781000	10.68115	11.29150	0.90424
1756.3	8.782000	-4.88281	8.54492	0.90240
1756.5	8.783000	2.44141	22.27783	0.90546
1756.7	8.784000	-3.05176	15.56396	0.90332
1756.9	8.785000	19.22607	48.82813	0.91217
1757.1	8.786000	20.14160	-25.32959	0.88989
1757.3	8.787000	13.42773	0.61035	0.89722
1757.5	8.788000	20.44678	-4.27246	0.89874
1757.7	8.789000	20.14160	6.10352	0.90363
1757.9	8.790000	15.86914	14.64844	0.90424
1758.1	8.791000	10.37598	-53.10059	0.88776
1758.3	8.792000	9.76563	-38.45215	0.89203
1758.5	8.793000	-0.91553	8.85010	0.90332
1758.7	8.794000	-6.40869	-48.82813	0.88684
1758.9	8.795000	-1.83105	-16.47949	0.89661
1759.1	8.796000	-3.35693	7.32422	0.89905
1759.3	8.797000	8.23975	-44.55566	0.88867
1759.5	8.798000	-8.85010	-20.14160	0.89691
1759.7	8.799000	-5.49316	11.29150	0.90240
1759.9	8.800000	-1.83105	78.12500	0.91766
1760.1	8.801000	-20.75195	-36.31592	0.89355
1760.3	8.802000	-14.64844	-17.70020	0.89783
1760.5	8.803000	0.91553	-25.02441	0.89111
1760.7	8.804000	-1.22070	-41.19873	0.88867
1760.9	8.805000	-7.93457	-22.27783	0.89417
1761.1	8.806000	-5.49316	-38.45215	0.88776
1761.3	8.807000	0.30518	-33.26416	0.88928
1761.5	8.808000	-15.25879	-47.60742	0.88898
1761.7	8.809000	-5.18799	-32.34863	0.89142
1761.9	8.810000	-11.29150	-11.90186	0.89905
1762.1	8.811000	0.61035	-32.04346	0.89142
1762.3	8.812000	3.35693	-40.89355	0.88867
1762.5	8.813000	2.44141	12.51221	0.89966
1762.7	8.814000	10.68115	-5.49316	0.89539
1762.9	8.815000	2.44141	13.12256	0.90118
1763.1	8.816000	3.96729	-25.93994	0.89325
1763.3	8.817000	-1.22070	-10.37598	0.89691
1763.5	8.818000	-3.96729	28.68652	0.90729
1763.7	8.819000	7.62939	26.24512	0.90759
1763.9	8.820000	-2.13623	-18.00537	0.89539
1764.1	8.821000	-3.66211	-13.12256	0.89447
1764.3	8.822000	1.52588	-17.08984	0.89386
1764.5	8.823000	3.66211	-32.65381	0.88959
1764.7	8.824000	9.15527	-2.44141	0.89813
1764.9	8.825000	9.46045	-20.44678	0.89203
1765.1	8.826000	3.35693	-18.61572	0.89325
1765.3	8.827000	12.51221	48.82813	0.91003
1765.5	8.828000	0.61035	-32.34863	0.89294
1765.7	8.829000	13.73291	-29.90723	0.89264
1765.9	8.830000	16.78467	-12.20703	0.89600
1766.1	8.831000	12.81738	5.18799	0.89905
1766.3	8.832000	7.62939	-19.53125	0.89447
1766.5	8.833000	7.32422	-7.32422	0.89600
1766.7	8.834000	-12.81738	3.35693	0.89996
1766.9	8.835000	-13.12256	10.07080	0.89996
1767.1	8.836000	-0.61035	-20.75195	0.89355
1767.3	8.837000	-2.74658	-10.37598	0.89569
1767.5	8.838000	0.30518	-19.53125	0.89325
1767.7	8.839000	-10.68115	-43.02979	0.88837
1767.9	8.840000	-3.35693	-44.55566	0.88348
1768.1	8.841000	21.36230	22.58301	0.90057
1768.3	8.842000	17.70020	6.40869	0.90118
1768.5	8.843000	17.70020	-10.37598	0.89722
1768.7	8.844000	18.92090	13.12256	0.89935
1768.9	8.845000	11.29150	12.81738	0.89996
1769.1	8.846000	41.19873	32.34863	0.90637
1769.3	8.847000	29.29688	2.13623	0.90088
1769.5	8.848000	23.19336	2.44141	0.89996
1769.7	8.849000	24.41406	-6.10352	0.89722
1769.9	8.850000	10.98633	-12.81738	0.90179
1770.1	8.851000	12.81738	-28.07617	0.89264
1770.3	8.852000	13.42773	28.99170	0.90698
1770.5	8.853000	10.37598	14.34326	0.90393
1770.7	8.854000	13.12256	-2.74658	0.90088
1770.9	8.855000	8.85010	-9.46045	0.89661
1771.1	8.856000	13.12256	14.34326	0.90240
1771.3	8.857000	11.29150	2.74658	0.90118
1771.5	8.858000	20.44678	19.83643	0.90424
1771.7	8.859000	14.03809	-7.32422	0.90118
1771.9	8.860000	5.49316	0.61035	0.89844
1772.1	8.861000	9.46045	-10.98633	0.89783
1772.3	8.862000	19.53125	-18.00537	0.89783
1772.5	8.863000	10.68115	-10.98633	0.89844
1772.7	8.864000	18.31055	-6.71387	0.89630
1772.9	8.865000	-0.91553	-21.66748	0.89233
1773.1	8.866000	6.10352	-39.67285	0.88776
1773.3	8.867000	7.01904	-30.82275	0.88989
1773.5	8.868000	2.44141	-30.51758	0.89203
1773.7	8.869000	15.56396	-18.92090	0.89386
1773.9	8.870000	18.92090	-10.68115	0.90240
1774.1	8.871000	14.34326	-21.97266	0.89478
1774.3	8.872000	23.80371	-27.77100	0.89539
1774.5	8.873000	24.41406	-10.37598	0.89783
1774.7	8.874000	23.80371	-12.20703	0.89478
1774.9	8.875000	34.79004	-28.38135	0.89294
1775.1	8.876000	25.63477	-34.79004	0.88989
1775.3	8.877000	25.32959	14.64844	0.90088
1775.5	8.878000	20.44678	-15.25879	0.89783
1775.7	8.879000	25.02441	-22.27783	0.89447
1775.9	8.880000	24.10889	-2.13623	0.89813
1776.1	8.881000	19.22607	-4.57764	0.89264
1776.3	8.882000	20.44678	-45.16602	0.88989
1776.5	8.883000	24.41406	-10.68115	0.89355
1776.7	8.884000	18.00537	5.18799	0.89844
1776.9	8.885000	13.12256	2.13623	0.89996
1777.1	8.886000	15.86914	-0.91553	0.89874
1777.3	8.887000	15.56396	-12.81738	0.89478
1777.5	8.888000	14.03809	-18.92090	0.89417
1777.7	8.889000	7.62939	6.10352	0.90027
1777.9	8.890000	6.71387	-6.40869	0.89996
1778.1	8.891000	5.79834	-14.64844	0.89386
1778.3	8.892000	7.62939	-14.03809	0.89539
1778.5	8.893000	10.07080	-1.52588	0.89935
1778.7	8.894000	-2.74658	-5.49316	0.89752
1778.9	8.895000	6.40869	-11.29150	0.89661
1779.1	8.896000	10.37598	-12.20703	0.89478
1779.3	8.897000	13.73291	-2.44141	0.89874
1779.5	8.898000	12.20703	3.05176	0.90332
1779.7	8.899000	4.27246	-28.99170	0.89417
1779.9	8.900000	11.59668	-25.02441	0.88928
1780.1	8.901000	8.23975	-32.95898	0.89233
1780.3	8.902000	27.46582	-4.88281	0.90149
1780.5	8.903000	13.42773	-16.47949	0.89478
1780.7	8.904000	12.51221	4.27246	0.89813
1780.9	8.905000	7.01904	-37.84180	0.88867
1781.1	8.906000	6.10352	-15.86914	0.89355
1781.3	8.907000	2.13623	-2.74658	0.89600
1781.5	8.908000	2.13623	10.68115	0.90240
1781.7	8.909000	-9.46045	-14.34326	0.89691
1781.9	8.910000	-1.52588	-21.66748	0.89813
1782.1	8.911000	3.35693	-19.83643	0.89539
1782.3	8.912000	-1.83105	-21.05713	0.89478
1782.5	8.913000	-0.61035	-13.12256	0.89264
1782.7	8.914000	-14.03809	-14.95361	0.89539
1782.9	8.915000	-13.73291	-15.25879	0.89630
1783.1	8.916000	-13.42773	-7.32422	0.89752
1783.3	8.917000	-6.10352	-25.63477	0.89417
1783.5	8.918000	-8.85010	-28.07617	0.89508
1783.7	8.919000	-14.34326	-28.68652	0.89172
1783.9	8.920000	-39.06250	-11.29150	0.89111
1784.1	8.921000	-16.47949	-27.16064	0.89539
1784.3	8.922000	-7.01904	-17.70020	0.89539
1784.5	8.923000	-20.44678	-20.75195	0.89081
1784.7	8.924000	-12.81738	-32.04346	0.89020
1784.9	8.925000	-9.76563	-17.08984	0.89294
1785.1	8.926000	-6.10352	-30.51758	0.89142
1785.3	8.927000	-22.88818	-3.66211	0.89966
1785.5	8.928000	-8.54492	-17.08984	0.89905
1785.7	8.929000	-27.77100	6.10352	0.90332
1785.9	8.930000	0.91553	0.30518	0.90363
1786.1	8.931000	2.74658	-2.13623	0.90179
1786.3	8.932000	-2.13623	-37.53662	0.89020
1786.5	8.933000	-21.66748	8.54492	0.89996
1786.7	8.934000	-0.91553	-17.08984	0.89691
1786.9	8.935000	-3.96729	-35.40039	0.89050
1787.1	8.936000	10.68115	1.22070	0.89844
1787.3	8.937000	-14.95361	3.66211	0.90240
1787.5	8.938000	-9.46045	-19.83643	0.89966
1787.7	8.939000	-8.85010	-19.53125	0.89691
1787.9	8.940000	4.88281	-21.05713	0.89478
1788.1	8.941000	0.61035	-12.20703	0.89661
1788.3	8.942000	-1.52588	-19.22607	0.89661
1788.5	8.943000	2.44141	5.49316	0.89844
1788.7	8.944000	-3.05176	-10.98633	0.89844
1788.9	8.945000	-11.29150	-12.81738	0.89417
1789.1	8.946000	-11.90186	-7.32422	0.89813
1789.3	8.947000	-15.25879	0.30518	0.89813
1789.5	8.948000	5.18799	-44.86084	0.88928
1789.7	8.949000	-1.83105	15.25879	0.90240
1789.9	8.950000	-12.20703	-13.73291	0.89844
1790.1	8.951000	-5.49316	-23.49854	0.89447
1790.3	8.952000	-8.85010	1.83105	0.89966
1790.5	8.953000	-2.44141	-3.66211	0.89844
1790.7	8.954000	10.98633	-2.13623	0.89844
1790.9	8.955000	11.29150	-9.15527	0.89600
1791.1	8.956000	7.01904	-1.52588	0.89966
1791.3	8.957000	10.68115	-13.42773	0.89844
1791.5	8.958000	18.61572	17.39502	0.90607
1791.7	8.959000	11.90186	-9.76563	0.89752
1791.9	8.960000	14.03809	-2.44141	0.89691
1792.1	8.961000	22.88818	-7.62939	0.89844
1792.3	8.962000	-142.51709	-3.35693	0.89752
1792.5	8.963000	-24.10889	4.27246	0.89722
1792.7	8.964000	10.07080	6.40869	0.89966
1792.9	8.965000	28.07617	-1.22070	0.89569
1793.1	8.966000	-23.49854	-9.76563	0.89569
1793.3	8.967000	-6.40869	-1.22070	0.90027
1793.5	8.968000	-2.74658	1.52588	0.90332
1793.7	8.969000	-10.07080	15.25879	0.90485
1793.9	8.970000	-39.67285	7.32422	0.90576
1794.1	8.971000	18.92090	-25.02441	0.89264
1794.3	8.972000	-7.93457	-9.76563	0.89813
1794.5	8.973000	-4.88281	-9.15527	0.89447
1794.7	8.974000	19.22607	-19.53125	0.89203
1794.9	8.975000	5.49316	-11.59668	0.89569
1795.1	8.976000	-3.35693	-23.49854	0.89539
1795.3	8.977000	23.80371	-20.14160	0.89539
1795.5	8.978000	1.52588	-15.86914	0.90027
1795.7	8.979000	-15.25879	-10.98633	0.90057
1795.9	8.980000	-35.70557	6.10352	0.89722
1796.1	8.981000	11.29150	-23.19336	0.89172
1796.3	8.982000	-5.79834	-11.29150	0.89905
1796.5	8.983000	-13.12256	4.27246	0.89996
1796.7	8.984000	-18.61572	-9.46045	0.89752
1796.9	8.985000	-22.88818	-0.91553	0.89905
1797.1	8.986000	-27.46582	6.40869	0.90088
1797.3	8.987000	-22.27783	-4.57764	0.89874
1797.5	8.988000	-7.93457	19.53125	0.90851
1797.7	8.989000	1.22070	4.88281	0.90363
1797.9	8.990000	7.01904	-27.16064	0.89478
1798.1	8.991000	-1.22070	0.30518	0.89874
1798.3	8.992000	37.84180	8.85010	0.90424
1798.5	8.993000	12.81738	21.97266	0.90424
1798.7	8.994000	1.52588	2.13623	0.90118
1798.9	8.995000	8.85010	16.17432	0.90057
1799.1	8.996000	15.56396	21.05713	0.90271
1799.3	8.997000	15.25879	19.22607	0.90332
1799.5	8.998000	-3.96729	19.53125	0.90729
1799.7	8.999000	25.93994	7.32422	0.90424
1799.9	9.000000	26.85547	9.76563	0.90149
1800.1	9.001000	8.85010	32.04346	0.90820
1800.3	9.002000	3.96729	23.80371	0.90607
1800.5	9.003000	2.13623	30.51758	0.90820
1800.7	9.004000	34.48486	9.46045	0.90027
1800.9	9.005000	18.31055	36.62109	0.90759
1801.1	9.006000	26.85547	31.73828	0.90668
1801.3	9.007000	3.05176	40.28320	0.90790
1801.5	9.008000	7.93457	15.25879	0.90454
1801.7	9.009000	19.53125	6.10352	0.89996
1801.9	9.010000	0.61035	39.06250	0.91309
1802.1	9.011000	6.10352	36.62109	0.91064
1802.3	9.012000	31.43311	11.59668	0.90149
1802.5	9.013000	8.85010	23.80371	0.90393
1802.7	9.014000	18.00537	7.93457	0.90149
1802.9	9.015000	20.44678	6.71387	0.89996
1803.1	9.016000	27.16064	3.96729	0.89966
1803.3	9.017000	32.34863	-7.62939	0.89691
1803.5	9.018000	26.85547	6.40869	0.90424
1803.7	9.019000	27.16064	8.54492	0.90149
1803.9	9.020000	31.43311	-10.68115	0.89478
1804.1	9.021000	15.25879	1.83105	0.90332
1804.3	9.022000	35.40039	-3.96729	0.90027
1804.5	9.023000	18.00537	5.18799	0.90088
1804.7	9.024000	4.57764	13.73291	0.90515
1804.9	9.025000	7.62939	-10.07080	0.89905
1805.1	9.026000	17.39502	4.88281	0.89722
1805.3	9.027000	25.93994	-10.37598	0.89783
1805.5	9.028000	5.79834	11.29150	0.90576
1805.7	9.029000	13.73291	2.44141	0.90118
1805.9	9.030000	19.83643	10.07080	0.90576
1806.1	9.031000	18.31055	-18.00537	0.89539
1806.3	9.032000	27.46582	-17.08984	0.89691
1806.5	9.033000	15.86914	2.13623	0.89661
1806.7	9.034000	41.80908	-14.03809	0.89630
1806.9	9.035000	25.63477	4.57764	0.89813
1807.1	9.036000	20.44678	7.01904	0.89935
1807.3	9.037000	14.34326	-17.08984	0.89813
1807.5	9.038000	6.71387	-14.95361	0.89966
1807.7	9.039000	-3.35693	-8.23975	0.90240
1807.9	9.040000	5.49316	-14.64844	0.89417
1808.1	9.041000	7.62939	-3.96729	0.89996
1808.3	9.042000	3.35693	-4.57764	0.90149
1808.5	9.043000	-8.54492	-6.71387	0.89661
1808.7	9.044000	-13.42773	-2.44141	0.89874
1808.9	9.045000	5.18799	-9.15527	0.89539
1809.1	9.046000	0.30518	-12.20703	0.89539
1809.3	9.047000	-8.85010	5.49316	0.90057
1809.5	9.048000	8.54492	4.57764	0.90179
1809.7	9.049000	21.36230	-2.44141	0.89996
1809.9	9.050000	43.33496	-33.56934	0.89600
1810.1	9.051000	42.11426	-15.56396	0.89630
1810.3	9.052000	56.76270	12.20703	0.90393
1810.5	9.053000	48.21777	-11.59668	0.89874
1810.7	9.054000	42.72461	-4.57764	0.89905
1810.9	9.055000	53.71094	-25.63477	0.89172
1811.1	9.056000	51.57471	-16.78467	0.89813
1811.3	9.057000	42.41943	-17.39502	0.89783
1811.5	9.058000	36.31592	-4.27246	0.90240
1811.7	9.059000	32.34863	-20.44678	0.89966
1811.9	9.060000	25.93994	-26.55029	0.89203
1812.1	9.061000	16.17432	-19.83643	0.89386
1812.3	9.062000	22.58301	-14.34326	0.89722
1812.5	9.063000	33.56934	-22.88818	0.89233
1812.7	9.064000	43.64014	-14.95361	0.89569
1812.9	9.065000	34.48486	-19.83643	0.89111
1813.1	9.066000	33.56934	-19.83643	0.89111
1813.3	9.067000	26.85547	-17.08984	0.89294
1813.5	9.068000	27.46582	-10.98633	0.90027
1813.7	9.069000	22.27783	-11.59668	0.89844
1813.9	9.070000	17.39502	-12.81738	0.89752
1814.1	9.071000	15.56396	-16.47949	0.89417
1814.3	9.072000	12.51221	-9.76563	0.89630
1814.5	9.073000	22.27783	-12.20703	0.89355
1814.7	9.074000	16.78467	-0.61035	0.89874
1814.9	9.075000	1.83105	-16.17432	0.89752
1815.1	9.076000	3.96729	-16.47949	0.89630
1815.3	9.077000	0.61035	-8.23975	0.89935
1815.5	9.078000	3.96729	-14.64844	0.89661
1815.7	9.079000	-0.91553	-17.08984	0.89844
1815.9	9.080000	-9.15527	-11.29150	0.89539
1816.1	9.081000	3.05176	-8.54492	0.89539
1816.3	9.082000	9.76563	-10.07080	0.89905
1816.5	9.083000	-2.13623	-0.91553	0.90118
1816.7	9.084000	6.71387	-11.59668	0.89630
1816.9	9.085000	5.18799	-3.66211	0.89630
1817.1	9.086000	1.83105	-5.79834	0.89783
1817.3	9.087000	10.68115	-13.12256	0.89691
1817.5	9.088000	11.90186	-9.15527	0.89874
1817.7	9.089000	2.13623	-10.07080	0.89661
1817.9	9.090000	9.46045	-19.53125	0.89661
1818.1	9.091000	17.08984	-14.95361	0.89722
1818.3	9.092000	11.90186	-20.75195	0.89203
1818.5	9.093000	5.18799	-13.42773	0.89691
1818.7	9.094000	11.59668	-13.42773	0.89630
1818.9	9.095000	15.86914	-9.76563	0.89478
1819.1	9.096000	-7.01904	-20.75195	0.89478
1819.3	9.097000	-5.18799	-24.41406	0.89417
1819.5	9.098000	8.85010	-23.49854	0.89630
1819.7	9.099000	6.40869	-3.96729	0.90240
1819.9	9.100000	5.49316	-54.62646	0.88776
1820.1	9.101000	-10.98633	-39.06250	0.88959
1820.3	9.102000	12.20703	-6.10352	0.89722
1820.5	9.103000	33.26416	10.37598	0.90027
1820.7	9.104000	-13.42773	-22.27783	0.89325
1820.9	9.105000	25.32959	-29.29688	0.89081
1821.1	9.106000	14.64844	6.10352	0.89783
1821.3	9.107000	24.41406	-52.79541	0.88593
1821.5	9.108000	21.66748	-6.71387	0.89752
1821.7	9.109000	18.92090	-5.49316	0.90027
1821.9	9.110000	10.07080	-16.47949	0.89661
1822.1	9.111000	27.16064	-9.76563	0.89813
1822.3	9.112000	18.92090	-22.27783	0.89691
1822.5	9.113000	17.08984	-17.70020	0.89447
1822.7	9.114000	17.39502	-14.34326	0.89508
1822.9	9.115000	18.00537	-10.37598	0.89630
1823.1	9.116000	11.90186	-15.86914	0.89661
1823.3	9.117000	6.10352	1.83105	0.90088
1823.5	9.118000	8.54492	-26.24512	0.89539
1823.7	9.119000	8.23975	-11.29150	0.89874
1823.9	9.120000	8.54492	-12.20703	0.89569
1824.1	9.121000	18.61572	-12.51221	0.90088
1824.3	9.122000	-0.91553	-15.86914	0.89722
1824.5	9.123000	5.18799	-9.76563	0.89661
1824.7	9.124000	-8.85010	-7.01904	0.89661
1824.9	9.125000	3.35693	-12.81738	0.89630
1825.1	9.126000	25.63477	-18.61572	0.89203
1825.3	9.127000	28.07617	-15.25879	0.89691
1825.5	9.128000	18.92090	-13.73291	0.89874
1825.7	9.129000	18.92090	-1.83105	0.90149
1825.9	9.130000	26.85547	-5.79834	0.90118
1826.1	9.131000	2.44141	-3.05176	0.90149
1826.3	9.132000	16.47949	-6.71387	0.89935
1826.5	9.133000	17.39502	-3.35693	0.90027
1826.7	9.134000	14.95361	-1.52588	0.89935
1826.9	9.135000	8.85010	13.42773	0.90302
1827.1	9.136000	5.79834	9.46045	0.90179
1827.3	9.137000	-4.57764	2.44141	0.90210
1827.5	9.138000	8.54492	12.20703	0.90668
1827.7	9.139000	36.01074	6.10352	0.90363
1827.9	9.140000	8.85010	-23.80371	0.89386
1828.1	9.141000	-51.26953	-13.73291	0.89935
1828.3	9.142000	8.85010	9.46045	0.90363
1828.5	9.143000	5.49316	14.03809	0.90149
1828.7	9.144000	-4.27246	4.88281	0.90057
1828.9	9.145000	-9.46045	1.22070	0.89844
1829.1	9.146000	1.52588	3.05176	0.89874
1829.3	9.147000	-5.79834	-1.83105	0.90027
1829.5	9.148000	-20.75195	19.22607	0.90729
1829.7	9.149000	9.46045	0.30518	0.90271
1829.9	9.150000	0.00000	3.66211	0.90393
1830.1	9.151000	-3.96729	3.35693	0.90057
1830.3	9.152000	8.54492	-5.18799	0.90363
1830.5	9.153000	11.29150	-1.22070	0.90027
1830.7	9.154000	-3.35693	8.54492	0.90179
1830.9	9.155000	-28.99170	14.03809	0.90027
1831.1	9.156000	-4.27246	-26.24512	0.89264
1831.3	9.157000	-4.27246	-13.12256	0.89783
1831.5	9.158000	-6.10352	7.32422	0.90271
1831.7	9.159000	0.91553	7.93457	0.90179
1831.9	9.160000	11.29150	1.83105	0.89752
1832.1	9.161000	-0.91553	3.66211	0.90210
1832.3	9.162000	-18.00537	3.66211	0.90149
1832.5	9.163000	-4.27246	-10.68115	0.89691
1832.7	9.164000	-8.54492	-2.74658	0.89966
1832.9	9.165000	5.79834	0.00000	0.89905
1833.1	9.166000	18.00537	-2.13623	0.89966
1833.3	9.167000	18.92090	-5.79834	0.90240
1833.5	9.168000	10.98633	-3.96729	0.89905
1833.7	9.169000	21.97266	0.61035	0.90088
1833.9	9.170000	12.20703	4.88281	0.90485
1834.1	9.171000	1.52588	-13.12256	0.89935
1834.3	9.172000	23.19336	7.01904	0.90149
1834.5	9.173000	-28.99170	6.71387	0.90210
1834.7	9.174000	25.02441	3.05176	0.89905
1834.9	9.175000	9.15527	10.07080	0.90088
1835.1	9.176000	16.78467	13.73291	0.90210
1835.3	9.177000	24.41406	2.13623	0.90576
1835.5	9.178000	15.56396	-1.83105	0.90179
1835.7	9.179000	26.24512	11.29150	0.90515
1835.9	9.180000	25.02441	10.37598	0.89996
1836.1	9.181000	21.66748	14.03809	0.90363
1836.3	9.182000	36.01074	21.97266	0.90179
1836.5	9.183000	24.71924	5.49316	0.90057
1836.7	9.184000	18.00537	3.66211	0.89966
1836.9	9.185000	21.66748	7.93457	0.90027
1837.1	9.186000	12.51221	13.42773	0.90271
1837.3	9.187000	20.44678	6.71387	0.90393
1837.5	9.188000	16.17432	15.25879	0.90393
1837.7	9.189000	19.83643	18.92090	0.90393
1837.9	9.190000	7.62939	12.20703	0.90393
1838.1	9.191000	7.62939	14.95361	0.90332
1838.3	9.192000	6.40869	15.86914	0.90424
1838.5	9.193000	8.23975	19.53125	0.90576
1838.7	9.194000	3.05176	14.03809	0.90179
1838.9	9.195000	8.23975	19.53125	0.90240
1839.1	9.196000	4.88281	11.90186	0.90332
1839.3	9.197000	5.79834	11.90186	0.90515
1839.5	9.198000	11.90186	13.42773	0.90210
1839.7	9.199000	2.74658	11.29150	0.90668
1839.9	9.200000	16.17432	6.10352	0.89874
1840.1	9.201000	14.95361	-23.80371	0.89478
1840.3	9.202000	18.92090	15.25879	0.90332
1840.5	9.203000	17.39502	-3.35693	0.89600
1840.7	9.204000	33.56934	10.98633	0.90027
1840.9	9.205000	10.98633	-34.17969	0.89111
1841.1	9.206000	19.22607	24.71924	0.90332
1841.3	9.207000	25.02441	-33.26416	0.89386
1841.5	9.208000	18.31055	-28.99170	0.89325
1841.7	9.209000	13.73291	-9.46045	0.89844
1841.9	9.210000	22.58301	-17.70020	0.89966
1842.1	9.211000	22.27783	-21.66748	0.89722
1842.3	9.212000	10.07080	-24.71924	0.89355
1842.5	9.213000	27.77100	-18.61572	0.89355
1842.7	9.214000	34.48486	-1.83105	0.89844
1842.9	9.215000	10.37598	0.61035	0.89966
1843.1	9.216000	21.97266	-3.96729	0.89874
1843.3	9.217000	14.34326	-8.54492	0.89752
1843.5	9.218000	29.60205	-6.10352	0.89874
1843.7	9.219000	12.20703	-5.49316	0.89813
1843.9	9.220000	28.38135	-7.32422	0.89600
1844.1	9.221000	4.27246	12.20703	0.90240
1844.3	9.222000	-11.90186	-2.74658	0.89661
1844.5	9.223000	2.74658	-24.41406	0.89172
1844.7	9.224000	12.51221	-1.83105	0.89600
1844.9	9.225000	7.62939	-0.61035	0.89905
1845.1	9.226000	8.85010	-9.15527	0.89661
1845.3	9.227000	14.95361	6.71387	0.90332
1845.5	9.228000	36.92627	6.71387	0.90088
1845.7	9.229000	-46.69189	-2.13623	0.89935
1845.9	9.230000	26.55029	1.83105	0.90363
1846.1	9.231000	26.24512	14.03809	0.90149
1846.3	9.232000	15.25879	7.32422	0.90240
1846.5	9.233000	15.25879	-1.52588	0.89844
1846.7	9.234000	19.53125	9.76563	0.90240
1846.9	9.235000	17.70020	-24.41406	0.89172
1847.1	9.236000	20.14160	11.29150	0.89905
1847.3	9.237000	21.05713	27.77100	0.90851
1847.5	9.238000	5.79834	0.61035	0.90210
1847.7	9.239000	16.78467	-1.22070	0.90149
1847.9	9.240000	18.92090	-14.34326	0.89508
1848.1	9.241000	7.93457	3.66211	0.90332
1848.3	9.242000	16.47949	0.30518	0.90240
1848.5	9.243000	-0.61035	-6.10352	0.89813
1848.7	9.244000	14.34326	-21.36230	0.89264
1848.9	9.245000	3.35693	-16.47949	0.89264
1849.1	9.246000	12.81738	-1.83105	0.89661
1849.3	9.247000	7.01904	-20.14160	0.89569
1849.5	9.248000	4.27246	8.54492	0.90240
1849.7	9.249000	3.96729	-16.47949	0.89752
1849.9	9.250000	16.47949	41.80908	0.91187
1850.1	9.251000	3.66211	-59.20410	0.88562
1850.3	9.252000	10.07080	-46.08154	0.88623
1850.5	9.253000	15.86914	-5.79834	0.89630
1850.7	9.254000	5.49316	-11.59668	0.89355
1850.9	9.255000	13.12256	-31.12793	0.88806
1851.1	9.256000	14.64844	-22.88818	0.89172
1851.3	9.257000	7.32422	-17.08984	0.89661
1851.5	9.258000	15.86914	-21.66748	0.89630
1851.7	9.259000	22.27783	-15.86914	0.89447
1851.9	9.260000	22.27783	-25.63477	0.89233
1852.1	9.261000	33.26416	-27.77100	0.89142
1852.3	9.262000	-2.44141	-32.34863	0.89050
1852.5	9.263000	22.58301	-37.53662	0.89020
1852.7	9.264000	10.68115	-35.40039	0.88715
1852.9	9.265000	5.18799	-26.85547	0.89264
1853.1	9.266000	-3.05176	-16.78467	0.89539
1853.3	9.267000	-2.44141	-43.64014	0.88806
1853.5	9.268000	-8.23975	-28.38135	0.89325
1853.7	9.269000	-10.68115	-51.87988	0.88623
1853.9	9.270000	-5.79834	-44.55566	0.88989
1854.1	9.271000	-5.79834	-32.95898	0.89386
1854.3	9.272000	-14.34326	-15.25879	0.89844
1854.5	9.273000	-3.35693	-13.73291	0.89874
1854.7	9.274000	-2.13623	-29.90723	0.89172
1854.9	9.275000	-10.07080	-40.89355	0.88715
1855.1	9.276000	-16.47949	-4.27246	0.89783
1855.3	9.277000	-3.05176	-12.51221	0.89935
1855.5	9.278000	-8.23975	-53.71094	0.89081
1855.7	9.279000	-11.90186	-23.80371	0.89386
1855.9	9.280000	-8.23975	-15.25879	0.89691
1856.1	9.281000	-3.66211	-27.16064	0.89661
1856.3	9.282000	0.61035	-15.86914	0.89691
1856.5	9.283000	4.27246	-23.80371	0.89264
1856.7	9.284000	7.93457	-16.47949	0.89508
1856.9	9.285000	9.15527	-37.53662	0.88684
1857.1	9.286000	10.37598	7.93457	0.89966
1857.3	9.287000	4.57764	-9.46045	0.89844
1857.5	9.288000	10.68115	-33.26416	0.89203
1857.7	9.289000	18.00537	-11.29150	0.90332
1857.9	9.290000	18.61572	-15.86914	0.89752
1858.1	9.291000	17.39502	-8.54492	0.89691
1858.3	9.292000	10.37598	-16.47949	0.89478
1858.5	9.293000	-1.22070	-14.64844	0.89325
1858.7	9.294000	-4.27246	-19.83643	0.89172
1858.9	9.295000	-6.10352	-7.93457	0.89447
1859.1	9.296000	-3.66211	-12.20703	0.89722
1859.3	9.297000	0.61035	-18.31055	0.89661
1859.5	9.298000	10.98633	-7.93457	0.89935
1859.7	9.299000	3.05176	-21.36230	0.89325
1859.9	9.300000	5.49316	-2.74658	0.89600
1860.1	9.301000	5.49316	-13.12256	0.89386
1860.3	9.302000	-0.30518	-2.74658	0.89844
1860.5	9.303000	-3.05176	-33.26416	0.89172
1860.7	9.304000	4.27246	-14.95361	0.89417
1860.9	9.305000	12.81738	-12.81738	0.89325
1861.1	9.306000	18.61572	-12.20703	0.89417
1861.3	9.307000	22.58301	-8.23975	0.89539
1861.5	9.308000	16.78467	-6.71387	0.89783
1861.7	9.309000	16.78467	16.47949	0.90454
1861.9	9.310000	4.27246	29.60205	0.90790
1862.1	9.311000	9.46045	-25.32959	0.89447
1862.3	9.312000	10.37598	-9.15527	0.89966
1862.5	9.313000	13.12256	-20.75195	0.89508
1862.7	9.314000	15.25879	-10.98633	0.89905
1862.9	9.315000	18.00537	4.57764	0.89935
1863.1	9.316000	12.20703	-5.49316	0.89966
1863.3	9.317000	18.00537	5.18799	0.90149
1863.5	9.318000	11.90186	-5.79834	0.90088
1863.7	9.319000	6.40869	7.32422	0.90088
1863.9	9.320000	9.15527	-29.29688	0.89294
1864.1	9.321000	2.44141	-8.23975	0.89783
1864.3	9.322000	10.37598	21.36230	0.90393
1864.5	9.323000	2.74658	11.29150	0.90271
1864.7	9.324000	20.14160	1.52588	0.89874
1864.9	9.325000	14.64844	7.62939	0.89966
1865.1	9.326000	-4.27246	-2.13623	0.89935
1865.3	9.327000	-8.85010	10.37598	0.90332
1865.5	9.328000	-16.17432	9.46045	0.90363
1865.7	9.329000	-8.23975	7.62939	0.90393
1865.9	9.330000	3.66211	9.76563	0.90210
1866.1	9.331000	-3.05176	40.89355	0.90942
1866.3	9.332000	-10.68115	15.25879	0.90118
1866.5	9.333000	4.88281	-18.92090	0.89172
1866.7	9.334000	-2.44141	8.54492	0.90057
1866.9	9.335000	1.83105	25.93994	0.90515
1867.1	9.336000	-1.22070	20.75195	0.90546
1867.3	9.337000	3.35693	12.81738	0.90363
1867.5	9.338000	4.27246	27.16064	0.91034
1867.7	9.339000	10.07080	20.75195	0.90454
1867.9	9.340000	6.40869	27.77100	0.90576
1868.1	9.341000	10.07080	39.36768	0.91003
1868.3	9.342000	9.15527	20.14160	0.90546
1868.5	9.343000	4.27246	33.87451	0.90424
1868.7	9.344000	2.44141	42.72461	0.90912
1868.9	9.345000	9.46045	9.76563	0.89996
1869.1	9.346000	10.07080	17.70020	0.90271
1869.3	9.347000	12.20703	17.70020	0.90393
1869.5	9.348000	14.95361	10.37598	0.90118
1869.7	9.349000	14.03809	6.71387	0.90302
1869.9	9.350000	17.70020	10.98633	0.89935
1870.1	9.351000	6.10352	9.15527	0.89905
1870.3	9.352000	7.62939	-6.10352	0.89569
1870.5	9.353000	16.47949	1.83105	0.89966
1870.7	9.354000	13.73291	-0.91553	0.89874
1870.9	9.355000	15.56396	6.10352	0.89996
1871.1	9.356000	14.34326	-2.44141	0.89905
1871.3	9.357000	3.96729	-6.40869	0.89691
1871.5	9.358000	10.37598	-13.73291	0.89600
1871.7	9.359000	9.46045	7.32422	0.89722
1871.9	9.360000	14.64844	14.03809	0.90149
1872.1	9.361000	19.22607	25.63477	0.90790
1872.3	9.362000	18.92090	-3.66211	0.89630
1872.5	9.363000	5.49316	35.70557	0.90515
1872.7	9.364000	13.12256	16.78467	0.90240
1872.9	9.365000	11.29150	-2.74658	0.89600
1873.1	9.366000	17.70020	18.00537	0.90149
1873.3	9.367000	12.20703	9.46045	0.90057
1873.5	9.368000	19.83643	16.47949	0.90271
1873.7	9.369000	21.66748	36.01074	0.91125
1873.9	9.370000	19.83643	-11.90186	0.89478
1874.1	9.371000	19.83643	-4.27246	0.89813
1874.3	9.372000	15.56396	17.08984	0.90240
1874.5	9.373000	11.29150	23.19336	0.90454
1874.7	9.374000	11.59668	19.22607	0.90607
1874.9	9.375000	16.47949	14.64844	0.90118
1875.1	9.376000	20.44678	-2.13623	0.89783
1875.3	9.377000	20.14160	28.38135	0.90546
1875.5	9.378000	15.86914	21.05713	0.90668
1875.7	9.379000	16.78467	-2.13623	0.89935
1875.9	9.380000	14.64844	-4.88281	0.89874
1876.1	9.381000	19.53125	-2.13623	0.90149
1876.3	9.382000	20.75195	8.54492	0.90424
1876.5	9.383000	12.51221	-9.76563	0.89569
1876.7	9.384000	22.27783	26.24512	0.90332
1876.9	9.385000	8.23975	-33.26416	0.89050
1877.1	9.386000	7.93457	0.00000	0.89874
1877.3	9.387000	7.93457	6.10352	0.90210
1877.5	9.388000	6.10352	13.42773	0.90485
1877.7	9.389000	7.01904	35.09521	0.91217
1877.9	9.390000	5.49316	-52.49023	0.89111
1878.1	9.391000	7.32422	-10.37598	0.89752
1878.3	9.392000	5.18799	18.92090	0.90393
1878.5	9.393000	8.85010	2.13623	0.90149
1878.7	9.394000	10.37598	-15.56396	0.89600
1878.9	9.395000	7.93457	-5.18799	0.89661
1879.1	9.396000	12.20703	-3.35693	0.89783
1879.3	9.397000	8.85010	-3.96729	0.90088
1879.5	9.398000	11.59668	3.96729	0.90210
1879.7	9.399000	9.15527	9.15527	0.89844
1879.9	9.400000	11.29150	-28.99170	0.89417
1880.1	9.401000	12.81738	-20.75195	0.89783
1880.3	9.402000	23.19336	-14.64844	0.89264
1880.5	9.403000	20.75195	-10.07080	0.89417
1880.7	9.404000	8.85010	-17.70020	0.89081
1880.9	9.405000	24.41406	-28.38135	0.89050
1881.1	9.406000	34.79004	-14.64844	0.89325
1881.3	9.407000	23.49854	-14.03809	0.89569
1881.5	9.408000	13.73291	-13.42773	0.89600
1881.7	9.409000	16.17432	-9.76563	0.90271
1881.9	9.410000	14.64844	-18.92090	0.89478
1882.1	9.411000	7.62939	-10.68115	0.89661
1882.3	9.412000	6.10352	-8.23975	0.89783
1882.5	9.413000	1.22070	-14.03809	0.89600
1882.7	9.414000	-0.91553	-21.97266	0.89630
1882.9	9.415000	-0.91553	-18.92090	0.89264
1883.1	9.416000	-3.05176	-21.66748	0.89447
1883.3	9.417000	-1.22070	-14.03809	0.89691
1883.5	9.418000	-4.88281	-18.00537	0.89691
1883.7	9.419000	-2.44141	-8.54492	0.89233
1883.9	9.420000	-3.35693	-3.35693	0.89752
1884.1	9.421000	-6.71387	-38.14697	0.89233
1884.3	9.422000	-3.96729	-35.40039	0.88501
1884.5	9.423000	0.61035	-20.14160	0.89417
1884.7	9.424000	2.13623	-29.90723	0.89172
1884.9	9.425000	0.91553	-53.10059	0.88470
1885.1	9.426000	3.05176	-31.12793	0.88959
1885.3	9.427000	3.96729	-27.16064	0.89142
1885.5	9.428000	10.68115	-16.78467	0.89600
1885.7	9.429000	9.76563	14.64844	0.90820
1885.9	9.430000	6.71387	-63.17139	0.88715
1886.1	9.431000	19.53125	-23.19336	0.89630
1886.3	9.432000	23.19336	-28.07617	0.89294
1886.5	9.433000	17.70020	-27.46582	0.89325
1886.7	9.434000	12.51221	-32.34863	0.89050
1886.9	9.435000	16.78467	10.98633	0.90027
1887.1	9.436000	10.68115	-22.27783	0.89508
1887.3	9.437000	10.68115	-30.51758	0.89294
1887.5	9.438000	12.51221	-30.51758	0.89203
1887.7	9.439000	13.73291	-21.66748	0.88898
1887.9	9.440000	11.59668	-21.05713	0.89447
1888.1	9.441000	16.47949	-25.63477	0.89233
1888.3	9.442000	14.03809	11.29150	0.89905
1888.5	9.443000	3.66211	-50.96436	0.88501
1888.7	9.444000	3.66211	-36.92627	0.88745
1888.9	9.445000	3.05176	-7.62939	0.89325
1889.1	9.446000	1.83105	-22.58301	0.89294
1889.3	9.447000	-25.63477	15.56396	0.90271
1889.5	9.448000	3.66211	-5.79834	0.89722
1889.7	9.449000	3.35693	-8.85010	0.90027
1889.9	9.450000	9.46045	-4.27246	0.89813
1890.1	9.451000	14.95361	-11.90186	0.89600
1890.3	9.452000	5.49316	-50.65918	0.88348
1890.5	9.453000	0.61035	-17.08984	0.89264
1890.7	9.454000	12.51221	-21.66748	0.89325
1890.9	9.455000	9.15527	27.46582	0.90393
1891.1	9.456000	1.83105	-16.17432	0.89691
1891.3	9.457000	3.96729	-6.10352	0.89996
1891.5	9.458000	15.25879	-25.93994	0.89417
1891.7	9.459000	11.29150	-15.25879	0.89264
1891.9	9.460000	12.51221	-8.23975	0.89752
1892.1	9.461000	6.40869	-15.25879	0.89752
1892.3	9.462000	11.29150	-5.79834	0.89722
1892.5	9.463000	11.29150	-27.46582	0.89172
1892.7	9.464000	-9.15527	-21.97266	0.89172
1892.9	9.465000	4.88281	-14.03809	0.89661
1893.1	9.466000	11.59668	-10.68115	0.89813
1893.3	9.467000	1.52588	-24.10889	0.89386
1893.5	9.468000	3.05176	-25.02441	0.89417
1893.7	9.469000	-1.22070	-17.39502	0.89630
1893.9	9.470000	-7.62939	-23.49854	0.89386
1894.1	9.471000	0.61035	-34.17969	0.89050
1894.3	9.472000	-0.91553	-17.39502	0.89508
1894.5	9.473000	3.05176	5.49316	0.89966
1894.7	9.474000	-3.35693	-34.48486	0.89081
1894.9	9.475000	-3.05176	-34.48486	0.89050
1895.1	9.476000	14.03809	-20.44678	0.89478
1895.3	9.477000	4.27246	-22.58301	0.89447
1895.5	9.478000	3.05176	-34.48486	0.88959
1895.7	9.479000	4.57764	-25.32959	0.89081
1895.9	9.480000	10.68115	-3.66211	0.89355
1896.1	9.481000	-3.05176	-2.13623	0.89783
1896.3	9.482000	1.22070	-7.93457	0.89508
1896.5	9.483000	8.23975	5.49316	0.89905
1896.7	9.484000	6.71387	-8.85010	0.89844
1896.9	9.485000	6.10352	-6.40869	0.89722
1897.1	9.486000	-5.79834	-16.17432	0.89569
1897.3	9.487000	-6.10352	11.29150	0.90271
1897.5	9.488000	-0.61035	22.58301	0.90668
1897.7	9.489000	1.83105	7.93457	0.90485
1897.9	9.490000	-7.32422	0.00000	0.89996
1898.1	9.491000	-10.68115	15.86914	0.90393
1898.3	9.492000	-6.71387	19.22607	0.90302
1898.5	9.493000	-0.61035	15.86914	0.90332
1898.7	9.494000	-2.13623	6.71387	0.90057
1898.9	9.495000	-4.27246	6.40869	0.90057
1899.1	9.496000	-2.44141	15.86914	0.90454
1899.3	9.497000	7.01904	1.22070	0.90393
1899.5	9.498000	7.32422	-3.66211	0.90210
1899.7	9.499000	7.01904	3.05176	0.89569
1899.9	9.500000	3.96729	-3.35693	0.89966
1900.1	9.501000	5.49316	-10.68115	0.89935
1900.3	9.502000	8.23975	-10.68115	0.89600
1900.5	9.503000	4.27246	6.71387	0.89905
1900.7	9.504000	0.61035	12.51221	0.89996
1900.9	9.505000	9.15527	1.52588	0.89966
1901.1	9.506000	2.44141	-4.27246	0.89630
1901.3	9.507000	9.46045	-3.66211	0.89783
1901.5	9.508000	0.30518	-11.59668	0.89783
1901.7	9.509000	2.44141	-3.66211	0.89966
1901.9	9.510000	3.05176	-1.52588	0.90302
1902.1	9.511000	13.73291	-21.05713	0.89600
1902.3	9.512000	1.22070	-8.85010	0.89691
1902.5	9.513000	3.35693	1.22070	0.90088
1902.7	9.514000	1.52588	-10.68115	0.89630
1902.9	9.515000	5.79834	-2.13623	0.89752
1903.1	9.516000	5.79834	1.83105	0.90027
1903.3	9.517000	-10.37598	-4.88281	0.90027
1903.5	9.518000	8.54492	-8.54492	0.89874
1903.7	9.519000	6.40869	-6.71387	0.89264
1903.9	9.520000	5.79834	-3.05176	0.89752
1904.1	9.521000	-1.22070	-7.01904	0.89417
1904.3	9.522000	-4.57764	-21.05713	0.89264
1904.5	9.523000	-10.98633	-2.44141	0.89752
1904.7	9.524000	-13.42773	5.79834	0.90027
1904.9	9.525000	-8.23975	15.56396	0.90393
1905.1	9.526000	-9.15527	-3.66211	0.89874
1905.3	9.527000	-1.22070	-3.96729	0.89966
1905.5	9.528000	-10.98633	10.37598	0.90027
1905.7	9.529000	-5.18799	12.51221	0.90485
1905.9	9.530000	-4.27246	9.15527	0.90027
1906.1	9.531000	12.51221	10.07080	0.90149
1906.3	9.532000	0.00000	0.30518	0.89874
1906.5	9.533000	-6.71387	11.29150	0.90057
1906.7	9.534000	7.93457	7.32422	0.90179
1906.9	9.535000	6.71387	9.46045	0.90271
1907.1	9.536000	-8.85010	4.57764	0.90302
1907.3	9.537000	-3.05176	2.74658	0.90424
1907.5	9.538000	5.49316	7.93457	0.90607
1907.7	9.539000	2.74658	3.05176	0.89661
1907.9	9.540000	-6.10352	-0.91553	0.89966
1908.1	9.541000	13.73291	7.32422	0.89996
1908.3	9.542000	-4.27246	5.18799	0.89752
1908.5	9.543000	11.29150	1.52588	0.89905
1908.7	9.544000	4.88281	-5.49316	0.89661
1908.9	9.545000	10.68115	-2.44141	0.89905
1909.1	9.546000	4.57764	-6.40869	0.89783
1909.3	9.547000	10.68115	-14.03809	0.89722
1909.5	9.548000	-9.46045	5.79834	0.90424
1909.7	9.549000	9.76563	-19.22607	0.89722
1909.9	9.550000	20.14160	-24.10889	0.89294
1910.1	9.551000	25.02441	-7.32422	0.89874
1910.3	9.552000	16.17432	-15.25879	0.89478
1910.5	9.553000	17.39502	-20.75195	0.89081
1910.7	9.554000	-6.71387	3.66211	0.89783
1910.9	9.555000	-10.37598	7.93457	0.90057
1911.1	9.556000	7.32422	-0.91553	0.89966
1911.3	9.557000	2.13623	1.22070	0.90240
1911.5	9.558000	12.81738	-11.59668	0.89935
1911.7	9.559000	7.32422	-3.66211	0.89630
1911.9	9.560000	4.27246	-0.61035	0.89996
1912.1	9.561000	-1.22070	10.98633	0.90210
1912.3	9.562000	7.62939	26.85547	0.90637
1912.5	9.563000	3.66211	5.79834	0.89874
1912.7	9.564000	3.35693	8.23975	0.90088
1912.9	9.565000	3.66211	14.95361	0.90027
1913.1	9.566000	16.17432	3.66211	0.90179
1913.3	9.567000	3.96729	6.71387	0.90302
1913.5	9.568000	-3.05176	4.88281	0.90088
1913.7	9.569000	17.39502	1.22070	0.90302
1913.9	9.570000	12.51221	4.57764	0.90332
1914.1	9.571000	1.22070	7.62939	0.90424
1914.3	9.572000	21.97266	-10.37598	0.89935
1914.5	9.573000	19.22607	5.79834	0.90149
1914.7	9.574000	18.92090	-8.23975	0.89722
1914.9	9.575000	32.65381	-12.81738	0.89417
1915.1	9.576000	18.92090	-8.54492	0.90118
1915.3	9.577000	22.58301	5.18799	0.90271
1915.5	9.578000	22.58301	-14.95361	0.89874
1915.7	9.579000	21.05713	-11.59668	0.89447
1915.9	9.580000	17.39502	0.00000	0.89874
1916.1	9.581000	-3.66211	-3.96729	0.90027
1916.3	9.582000	10.07080	-10.37598	0.89386
1916.5	9.583000	1.22070	-12.51221	0.89264
1916.7	9.584000	-5.79834	-14.03809	0.89264
1916.9	9.585000	-4.57764	-6.10352	0.89813
1917.1	9.586000	8.23975	-3.05176	0.90179
1917.3	9.587000	-3.66211	-3.96729	0.89905
1917.5	9.588000	-8.85010	-23.49854	0.89630
1917.7	9.589000	7.62939	-4.27246	0.90271
1917.9	9.590000	-1.83105	9.46045	0.90271
1918.1	9.591000	13.42773	-10.98633	0.89783
1918.3	9.592000	19.83643	-11.90186	0.89600
1918.5	9.593000	18.92090	-2.13623	0.89905
1918.7	9.594000	0.00000	3.66211	0.89874
1918.9	9.595000	5.18799	-4.27246	0.89600
1919.1	9.596000	11.90186	-3.35693	0.89813
1919.3	9.597000	2.13623	-9.15527	0.90179
1919.5	9.598000	10.37598	-4.57764	0.90057
1919.7	9.599000	11.90186	-9.15527	0.89722
1919.9	9.600000	-0.30518	-9.46045	0.89752
1920.1	9.601000	3.96729	-5.18799	0.89966
1920.3	9.602000	3.96729	-11.29150	0.89661
1920.5	9.603000	-2.44141	-15.25879	0.89539
1920.7	9.604000	2.44141	-10.68115	0.89478
1920.9	9.605000	16.78467	-18.61572	0.89203
1921.1	9.606000	0.61035	-22.88818	0.89478
1921.3	9.607000	3.35693	-8.23975	0.89813
1921.5	9.608000	21.97266	-13.12256	0.89783
1921.7	9.609000	11.90186	-13.12256	0.89691
1921.9	9.610000	29.90723	-19.22607	0.89478
1922.1	9.611000	21.05713	-13.12256	0.89661
1922.3	9.612000	23.19336	-12.20703	0.89569
1922.5	9.613000	7.93457	-16.47949	0.89508
1922.7	9.614000	22.27783	-21.66748	0.89233
1922.9	9.615000	23.49854	-17.70020	0.89508
1923.1	9.616000	29.29688	-27.77100	0.89294
1923.3	9.617000	22.58301	-15.25879	0.89661
1923.5	9.618000	39.36768	-23.49854	0.89325
1923.7	9.619000	20.75195	-36.31592	0.88776
1923.9	9.620000	18.31055	-25.02441	0.89172
1924.1	9.621000	18.00537	-34.79004	0.89233
1924.3	9.622000	14.95361	-30.21240	0.89142
1924.5	9.623000	20.44678	-35.40039	0.88776
1924.7	9.624000	17.39502	-40.28320	0.88806
1924.9	9.625000	2.44141	-28.07617	0.89172
1925.1	9.626000	13.42773	-36.62109	0.88989
1925.3	9.627000	8.85010	-38.14697	0.89081
1925.5	9.628000	5.79834	-31.73828	0.89325
1925.7	9.629000	22.27783	-33.87451	0.89386
1925.9	9.630000	17.39502	-32.34863	0.89203
1926.1	9.631000	4.57764	-34.48486	0.89172
1926.3	9.632000	16.17432	-30.82275	0.89172
1926.5	9.633000	14.03809	-32.34863	0.88959
1926.7	9.634000	0.00000	-27.77100	0.89172
1926.9	9.635000	2.13623	-34.17969	0.88928
1927.1	9.636000	-1.22070	-18.61572	0.89752
1927.3	9.637000	16.17432	-20.44678	0.89752
1927.5	9.638000	5.18799	-21.36230	0.89447
1927.7	9.639000	3.66211	-22.27783	0.89081
1927.9	9.640000	9.15527	-21.36230	0.89630
1928.1	9.641000	2.44141	-8.85010	0.89691
1928.3	9.642000	9.46045	-13.73291	0.89661
1928.5	9.643000	10.68115	-22.27783	0.89203
1928.7	9.644000	10.68115	-14.64844	0.89417
1928.9	9.645000	12.20703	-4.57764	0.89722
1929.1	9.646000	20.75195	-8.85010	0.89905
1929.3	9.647000	-0.61035	-14.03809	0.89752
1929.5	9.648000	-0.91553	-6.10352	0.89905
1929.7	9.649000	-1.83105	3.35693	0.89966
1929.9	9.650000	14.03809	-15.86914	0.89569
1930.1	9.651000	5.79834	-7.01904	0.89722
1930.3	9.652000	-8.54492	0.00000	0.89722
1930.5	9.653000	-2.44141	-0.91553	0.89508
1930.7	9.654000	5.79834	-5.18799	0.89844
1930.9	9.655000	5.18799	1.83105	0.90149
1931.1	9.656000	6.10352	4.27246	0.90210
1931.3	9.657000	10.98633	-4.88281	0.90210
1931.5	9.658000	20.14160	-5.49316	0.89966
1931.7	9.659000	18.31055	15.25879	0.90240
1931.9	9.660000	29.60205	9.46045	0.90363
1932.1	9.661000	13.42773	-5.79834	0.89844
1932.3	9.662000	8.23975	2.74658	0.90057
1932.5	9.663000	9.76563	5.49316	0.90027
1932.7	9.664000	15.25879	-3.96729	0.89722
1932.9	9.665000	9.76563	-3.35693	0.89752
1933.1	9.666000	1.22070	5.79834	0.90271
1933.3	9.667000	-7.32422	-8.85010	0.90118
1933.5	9.668000	6.40869	-3.35693	0.90118
1933.7	9.669000	12.81738	0.61035	0.90546
1933.9	9.670000	9.76563	5.49316	0.89966
1934.1	9.671000	10.37598	-6.71387	0.89935
1934.3	9.672000	13.73291	2.44141	0.90149
1934.5	9.673000	0.30518	-2.44141	0.90057
1934.7	9.674000	11.90186	4.27246	0.90057
1934.9	9.675000	14.95361	-1.52588	0.90027
1935.1	9.676000	21.97266	-1.83105	0.90302
1935.3	9.677000	25.63477	3.05176	0.90149
1935.5	9.678000	22.88818	4.27246	0.90088
1935.7	9.679000	13.42773	6.71387	0.89752
1935.9	9.680000	14.03809	5.79834	0.90088
1936.1	9.681000	14.34326	0.30518	0.90088
1936.3	9.682000	10.98633	5.79834	0.90179
1936.5	9.683000	11.59668	-3.05176	0.89661
1936.7	9.684000	21.36230	4.88281	0.89813
1936.9	9.685000	11.90186	5.18799	0.89996
1937.1	9.686000	1.22070	-1.83105	0.90210
1937.3	9.687000	18.31055	8.54492	0.90363
1937.5	9.688000	15.86914	-2.13623	0.90027
1937.7	9.689000	3.05176	7.62939	0.90515
1937.9	9.690000	14.03809	4.27246	0.90027
1938.1	9.691000	11.59668	6.40869	0.90118
1938.3	9.692000	-0.91553	0.61035	0.89874
1938.5	9.693000	-11.29150	11.29150	0.90088
1938.7	9.694000	-2.74658	5.18799	0.90088
1938.9	9.695000	-13.12256	-1.22070	0.90027
1939.1	9.696000	10.68115	10.37598	0.90454
1939.3	9.697000	16.17432	10.37598	0.90424
1939.5	9.698000	6.40869	10.68115	0.90393
1939.7	9.699000	8.85010	7.62939	0.89905
1939.9	9.700000	9.15527	10.98633	0.90424
1940.1	9.701000	13.73291	9.15527	0.90546
1940.3	9.702000	13.12256	-1.52588	0.89722
1940.5	9.703000	18.31055	0.61035	0.89935
1940.7	9.704000	12.20703	8.85010	0.90027
1940.9	9.705000	30.51758	11.90186	0.90149
1941.1	9.706000	-3.35693	3.96729	0.90363
1941.3	9.707000	9.76563	10.98633	0.90302
1941.5	9.708000	3.66211	10.98633	0.90363
1941.7	9.709000	8.54492	4.27246	0.90607
1941.9	9.710000	7.62939	2.13623	0.90240
1942.1	9.711000	4.27246	1.52588	0.90240
1942.3	9.712000	3.66211	13.73291	0.90210
1942.5	9.713000	10.37598	17.39502	0.90393
1942.7	9.714000	7.93457	0.91553	0.90027
1942.9	9.715000	6.10352	22.58301	0.90546
1943.1	9.716000	14.95361	4.57764	0.90485
1943.3	9.717000	-18.00537	20.75195	0.90240
1943.5	9.718000	0.61035	12.51221	0.90607
1943.7	9.719000	14.64844	13.73291	0.90271
1943.9	9.720000	10.07080	10.37598	0.90302
1944.1	9.721000	5.49316	3.66211	0.89966
1944.3	9.722000	17.70020	-1.83105	0.89935
1944.5	9.723000	9.15527	5.49316	0.89996
1944.7	9.724000	9.46045	5.18799	0.89813
1944.9	9.725000	13.73291	-3.05176	0.89874
1945.1	9.726000	-4.88281	-16.78467	0.89874
1945.3	9.727000	10.37598	-9.15527	0.89569
1945.5	9.728000	7.01904	6.71387	0.90179
1945.7	9.729000	11.90186	24.71924	0.90637
1945.9	9.730000	17.70020	-18.00537	0.89539
1946.1	9.731000	-4.57764	-8.23975	0.89752
1946.3	9.732000	-0.30518	0.30518	0.89783
1946.5	9.733000	13.42773	-3.66211	0.89722
1946.7	9.734000	-0.91553	-9.46045	0.89722
1946.9	9.735000	25.63477	6.40869	0.90149
1947.1	9.736000	17.70020	7.93457	0.90454
1947.3	9.737000	4.88281	-2.44141	0.89844
1947.5	9.738000	9.76563	-14.95361	0.89600
1947.7	9.739000	18.31055	5.49316	0.89966
1947.9	9.740000	11.59668	-6.40869	0.89783
1948.1	9.741000	12.51221	-3.05176	0.90210
1948.3	9.742000	17.39502	1.83105	0.90118
1948.5	9.743000	38.45215	-7.01904	0.89569
1948.7	9.744000	19.53125	-10.98633	0.89600
1948.9	9.745000	17.70020	-13.73291	0.89417
1949.1	9.746000	10.07080	-6.10352	0.89783
1949.3	9.747000	5.18799	-2.44141	0.89874
1949.5	9.748000	11.59668	-18.00537	0.89661
1949.7	9.749000	16.47949	-42.11426	0.89325
1949.9	9.750000	4.88281	10.68115	0.90057
1950.1	9.751000	1.52588	16.17432	0.90759
1950.3	9.752000	14.64844	2.13623	0.90088
1950.5	9.753000	11.90186	-22.58301	0.89417
1950.7	9.754000	12.81738	-10.37598	0.89752
1950.9	9.755000	4.57764	-13.12256	0.89844
1951.1	9.756000	18.61572	-14.95361	0.89874
1951.3	9.757000	0.91553	8.54492	0.90271
1951.5	9.758000	22.27783	-26.55029	0.89691
1951.7	9.759000	-3.66211	6.10352	0.89996
1951.9	9.760000	13.42773	4.57764	0.90027
1952.1	9.761000	10.07080	-6.40869	0.89630
1952.3	9.762000	17.70020	-0.91553	0.89783
1952.5	9.763000	16.78467	-9.15527	0.89508
1952.7	9.764000	6.10352	5.49316	0.89691
1952.9	9.765000	6.71387	3.05176	0.89813
1953.1	9.766000	19.83643	-10.98633	0.89874
1953.3	9.767000	18.92090	-1.83105	0.89966
1953.5	9.768000	28.07617	-3.96729	0.90118
1953.7	9.769000	19.22607	-2.74658	0.90240
1953.9	9.770000	1.22070	-15.86914	0.89935
1954.1	9.771000	22.27783	0.30518	0.90149
1954.3	9.772000	21.97266	-8.54492	0.89783
1954.5	9.773000	14.64844	0.00000	0.89844
1954.7	9.774000	16.17432	-13.12256	0.89539
1954.9	9.775000	12.20703	-0.30518	0.89874
1955.1	9.776000	16.47949	-0.91553	0.90118
1955.3	9.777000	22.58301	-14.64844	0.89874
1955.5	9.778000	13.12256	-13.73291	0.90027
1955.7	9.779000	18.00537	-10.07080	0.89752
1955.9	9.780000	18.00537	2.13623	0.90271
1956.1	9.781000	17.39502	-8.23975	0.89600
1956.3	9.782000	14.34326	-9.15527	0.89874
1956.5	9.783000	19.83643	-16.17432	0.89539
1956.7	9.784000	14.34326	-23.80371	0.89142
1956.9	9.785000	19.83643	-7.93457	0.89600
1957.1	9.786000	8.23975	-24.71924	0.89233
1957.3	9.787000	17.08984	-3.66211	0.89874
1957.5	9.788000	11.90186	15.25879	0.90637
1957.7	9.789000	5.18799	-7.93457	0.90393
1957.9	9.790000	14.03809	-2.13623	0.90118
1958.1	9.791000	7.93457	-12.51221	0.89661
1958.3	9.792000	7.32422	-7.93457	0.89722
1958.5	9.793000	18.31055	-6.40869	0.89783
1958.7	9.794000	21.66748	-1.22070	0.89905
1958.9	9.795000	16.17432	-16.78467	0.89508
1959.1	9.796000	21.66748	-14.34326	0.89722
1959.3	9.797000	28.07617	-11.90186	0.89569
1959.5	9.798000	21.66748	-6.40869	0.89630
1959.7	9.799000	12.20703	-26.55029	0.89050
1959.9	9.800000	29.90723	-25.93994	0.89172
1960.1	9.801000	33.56934	-12.81738	0.89661
1960.3	9.802000	20.14160	-6.40869	0.89722
1960.5	9.803000	6.40869	5.18799	0.89844
1960.7	9.804000	15.56396	-23.80371	0.89233
1960.9	9.805000	21.97266	-30.21240	0.89203
1961.1	9.806000	13.42773	-23.19336	0.89539
1961.3	9.807000	16.17432	-4.57764	0.89905
1961.5	9.808000	13.73291	-7.01904	0.89752
1961.7	9.809000	8.54492	8.54492	0.90424
1961.9	9.810000	4.27246	-4.88281	0.89630
1962.1	9.811000	15.25879	-31.12793	0.89172
1962.3	9.812000	10.68115	-0.61035	0.89539
1962.5	9.813000	12.81738	-3.05176	0.89844
1962.7	9.814000	16.17432	12.20703	0.90302
1962.9	9.815000	23.49854	2.13623	0.89783
1963.1	9.816000	22.88818	4.27246	0.90179
1963.3	9.817000	24.71924	8.23975	0.90179
1963.5	9.818000	23.80371	-7.93457	0.89966
1963.7	9.819000	26.24512	8.54492	0.89874
1963.9	9.820000	26.85547	54.01611	0.91095
1964.1	9.821000	18.31055	-5.79834	0.89905
1964.3	9.822000	15.56396	-43.33496	0.88959
1964.5	9.823000	17.08984	7.62939	0.89874
1964.7	9.824000	24.10889	11.29150	0.89905
1964.9	9.825000	22.58301	7.01904	0.89996
1965.1	9.826000	17.70020	-6.10352	0.89844
1965.3	9.827000	14.95361	-4.88281	0.89905
1965.5	9.828000	16.17432	2.44141	0.90057
1965.7	9.829000	16.78467	-3.35693	0.90027
1965.9	9.830000	18.31055	2.44141	0.90057
1966.1	9.831000	21.05713	-5.79834	0.90027
1966.3	9.832000	17.70020	12.20703	0.90332
1966.5	9.833000	10.37598	-14.95361	0.89752
1966.7	9.834000	12.20703	-12.51221	0.89478
1966.9	9.835000	9.46045	-21.66748	0.89386
1967.1	9.836000	9.15527	-10.37598	0.89722
1967.3	9.837000	10.68115	25.02441	0.90637
1967.5	9.838000	5.49316	-39.06250	0.89203
1967.7	9.839000	10.68115	-10.37598	0.89417
1967.9	9.840000	5.49316	-20.14160	0.89722
1968.1	9.841000	10.68115	-10.68115	0.89539
1968.3	9.842000	11.59668	-12.20703	0.89630
1968.5	9.843000	12.51221	-14.95361	0.89478
1968.7	9.844000	10.68115	6.10352	0.89844
1968.9	9.845000	7.32422	-18.00537	0.89478
1969.1	9.846000	6.10352	-21.66748	0.89417
1969.3	9.847000	8.54492	-4.88281	0.89661
1969.5	9.848000	5.79834	-23.49854	0.89325
1969.7	9.849000	6.40869	-2.13623	0.89966
1969.9	9.850000	7.93457	-12.51221	0.89478
1970.1	9.851000	14.95361	-8.23975	0.89539
1970.3	9.852000	-2.74658	-7.93457	0.89661
1970.5	9.853000	-8.54492	-5.79834	0.89844
1970.7	9.854000	11.59668	2.44141	0.89905
1970.9	9.855000	12.20703	40.28320	0.90912
1971.1	9.856000	5.49316	-6.71387	0.90027
1971.3	9.857000	1.52588	-51.87988	0.89020
1971.5	9.858000	-3.66211	-28.07617	0.89355
1971.7	9.859000	43.02979	-14.95361	0.89630
1971.9	9.860000	23.49854	-9.15527	0.89661
1972.1	9.861000	8.23975	-20.44678	0.89630
1972.3	9.862000	-5.79834	-3.66211	0.89630
1972.5	9.863000	15.56396	5.79834	0.89874
1972.7	9.864000	1.22070	-5.49316	0.89691
1972.9	9.865000	-3.66211	-29.29688	0.89172
1973.1	9.866000	6.40869	-3.96729	0.89966
1973.3	9.867000	3.66211	-2.44141	0.90027
1973.5	9.868000	-5.18799	10.07080	0.90363
1973.7	9.869000	4.57764	-6.71387	0.90271
1973.9	9.870000	-3.35693	10.37598	0.90271
1974.1	9.871000	-0.30518	11.59668	0.90363
1974.3	9.872000	-4.27246	7.01904	0.89996
1974.5	9.873000	-8.85010	5.49316	0.89783
1974.7	9.874000	0.30518	4.27246	0.90027
1974.9	9.875000	-2.44141	9.15527	0.90240
1975.1	9.876000	-2.74658	7.62939	0.90454
1975.3	9.877000	-1.83105	8.85010	0.90454
1975.5	9.878000	-13.73291	1.22070	0.90363
1975.7	9.879000	-1.22070	-10.98633	0.89783
1975.9	9.880000	0.30518	10.07080	0.90179
1976.1	9.881000	-6.40869	-5.79834	0.89600
1976.3	9.882000	-12.81738	18.61572	0.90088
1976.5	9.883000	-16.47949	-16.78467	0.89386
1976.7	9.884000	-16.17432	17.70020	0.90088
1976.9	9.885000	-7.62939	-2.74658	0.89844
1977.1	9.886000	-2.13623	-43.94531	0.88989
1977.3	9.887000	-13.73291	24.71924	0.90515
1977.5	9.888000	-7.01904	-27.16064	0.89600
1977.7	9.889000	-4.27246	22.27783	0.90515
1977.9	9.890000	-8.54492	38.45215	0.90851
1978.1	9.891000	-2.44141	-33.26416	0.88989
1978.3	9.892000	-9.15527	-24.10889	0.89264
1978.5	9.893000	2.13623	-11.29150	0.89569
1978.7	9.894000	-9.46045	6.71387	0.89935
1978.9	9.895000	-2.44141	16.17432	0.90363
1979.1	9.896000	-6.10352	7.93457	0.90118
1979.3	9.897000	-0.30518	0.91553	0.89996
1979.5	9.898000	-3.66211	19.53125	0.90302
1979.7	9.899000	-12.20703	-9.46045	0.89447
1979.9	9.900000	-2.44141	14.64844	0.90240
1980.1	9.901000	-8.54492	13.42773	0.89783
1980.3	9.902000	-18.00537	-25.02441	0.89111
1980.5	9.903000	-2.44141	2.74658	0.89996
1980.7	9.904000	-0.30518	-5.79834	0.89508
1980.9	9.905000	3.66211	-4.88281	0.89722
1981.1	9.906000	-3.35693	-1.52588	0.89813
1981.3	9.907000	2.13623	-3.66211	0.89874
1981.5	9.908000	-0.91553	-8.23975	0.90057
1981.7	9.909000	-4.57764	-15.25879	0.89844
1981.9	9.910000	18.00537	1.52588	0.90088
1982.1	9.911000	5.49316	-27.77100	0.89478
1982.3	9.912000	3.96729	-18.92090	0.89569
1982.5	9.913000	0.30518	-1.52588	0.89874
1982.7	9.914000	-4.57764	7.93457	0.90149
1982.9	9.915000	8.23975	-19.22607	0.89539
1983.1	9.916000	3.35693	-25.02441	0.89600
1983.3	9.917000	0.30518	-6.40869	0.89966
1983.5	9.918000	13.12256	10.98633	0.90210
1983.7	9.919000	15.56396	-35.70557	0.88928
1983.9	9.920000	7.93457	-16.47949	0.89722
1984.1	9.921000	13.12256	3.96729	0.89752
1984.3	9.922000	7.32422	-8.23975	0.89630
1984.5	9.923000	8.54492	-24.71924	0.89142
1984.7	9.924000	5.79834	-12.51221	0.89447
1984.9	9.925000	12.51221	-11.59668	0.89569
1985.1	9.926000	7.93457	-10.37598	0.89783
1985.3	9.927000	-2.13623	-5.18799	0.90057
1985.5	9.928000	-2.13623	-14.95361	0.90088
1985.7	9.929000	1.52588	-19.22607	0.89661
1985.9	9.930000	-0.91553	2.13623	0.90210
1986.1	9.931000	2.13623	1.22070	0.90210
1986.3	9.932000	-0.91553	-11.59668	0.89722
1986.5	9.933000	3.05176	-7.62939	0.89722
1986.7	9.934000	5.49316	28.68652	0.90454
1986.9	9.935000	-0.91553	4.27246	0.90027
1987.1	9.936000	12.20703	3.96729	0.90027
1987.3	9.937000	4.88281	3.96729	0.90210
1987.5	9.938000	15.25879	-3.05176	0.89691
1987.7	9.939000	8.85010	-0.61035	0.90149
1987.9	9.940000	10.68115	-25.63477	0.89355
1988.1	9.941000	15.86914	-2.74658	0.89996
1988.3	9.942000	4.27246	1.22070	0.90118
1988.5	9.943000	3.05176	16.17432	0.90149
1988.7	9.944000	7.62939	13.73291	0.89966
1988.9	9.945000	5.49316	25.63477	0.90302
1989.1	9.946000	2.44141	-29.90723	0.89355
1989.3	9.947000	0.00000	-23.49854	0.89203
1989.5	9.948000	-0.91553	1.83105	0.90149
1989.7	9.949000	5.79834	7.93457	0.90240
1989.9	9.950000	8.23975	15.25879	0.90302
1990.1	9.951000	12.51221	-37.53662	0.89081
1990.3	9.952000	0.30518	-13.42773	0.89325
1990.5	9.953000	17.39502	0.91553	0.89844
1990.7	9.954000	14.95361	-17.39502	0.89569
1990.9	9.955000	9.15527	-15.25879	0.89508
1991.1	9.956000	12.20703	-26.55029	0.89447
1991.3	9.957000	7.62939	10.37598	0.90302
1991.5	9.958000	11.90186	-5.18799	0.89752
1991.7	9.959000	7.62939	-42.41943	0.88715
1991.9	9.960000	3.66211	-42.11426	0.88898
1992.1	9.961000	-10.37598	-5.49316	0.89752
1992.3	9.962000	12.51221	12.81738	0.90210
1992.5	9.963000	11.59668	7.32422	0.89935
1992.7	9.964000	3.66211	-31.12793	0.89111
1992.9	9.965000	19.22607	11.29150	0.89996
1993.1	9.966000	7.93457	-43.94531	0.88867
1993.3	9.967000	14.64844	-15.86914	0.89722
1993.5	9.968000	14.34326	-11.90186	0.89813
1993.7	9.969000	12.20703	-14.64844	0.89569
1993.9	9.970000	15.86914	-17.70020	0.89478
1994.1	9.971000	10.98633	-16.78467	0.89355
1994.3	9.972000	12.81738	-24.10889	0.89233
1994.5	9.973000	10.98633	-13.42773	0.89386
1994.7	9.974000	3.66211	-35.40039	0.88989
1994.9	9.975000	10.37598	-14.64844	0.89447
1995.1	9.976000	8.54492	-13.73291	0.89905
1995.3	9.977000	6.40869	8.85010	0.90149
1995.5	9.978000	5.18799	-5.18799	0.89386
1995.7	9.979000	9.46045	-49.43848	0.88745
1995.9	9.980000	4.88281	-12.20703	0.89905
1996.1	9.981000	9.76563	10.07080	0.89966
1996.3	9.982000	14.34326	-13.12256	0.89539
1996.5	9.983000	15.86914	-3.96729	0.89783
1996.7	9.984000	23.19336	-11.90186	0.89264
1996.9	9.985000	18.31055	-4.27246	0.89508
1997.1	9.986000	16.17432	14.95361	0.90424
1997.3	9.987000	14.95361	13.42773	0.90576
1997.5	9.988000	15.25879	-15.86914	0.90027
1997.7	9.989000	11.29150	-37.53662	0.89264
1997.9	9.990000	21.05713	-26.85547	0.89417
1998.1	9.991000	14.03809	-15.25879	0.89478
1998.3	9.992000	25.02441	5.79834	0.90118
1998.5	9.993000	22.27783	-1.52588	0.89752
1998.7	9.994000	25.63477	15.86914	0.89935
1998.9	9.995000	22.88818	-43.64014	0.88837
1999.1	9.996000	30.21240	-14.03809	0.89783
1999.3	9.997000	29.90723	-23.49854	0.89233
1999.5	9.998000	28.38135	-3.35693	0.89294
1999.7	9.999000	39.97803	3.35693	0.89996
1999.9	10.000000	32.34863	2.74658	0.90149
2000.1	10.001000	25.02441	-22.88818	0.89478
2000.3	10.002000	40.58838	-14.95361	0.89325
2000.5	10.003000	39.67285	-9.46045	0.89355
2000.7	10.004000	27.16064	-6.10352	0.89386
2000.9	10.005000	16.47949	-9.76563	0.89478
2001.1	10.006000	28.38135	-9.15527	0.89600
2001.3	10.007000	23.19336	-12.51221	0.89783
2001.5	10.008000	22.88818	10.37598	0.90729
2001.7	10.009000	19.22607	-6.10352	0.89844
2001.9	10.010000	17.08984	1.22070	0.89905
2002.1	10.011000	13.73291	10.37598	0.90393
2002.3	10.012000	29.29688	0.30518	0.90118
2002.5	10.013000	0.91553	10.37598	0.89996
2002.7	10.014000	11.59668	-5.49316	0.89630
2002.9	10.015000	7.62939	12.51221	0.90210
2003.1	10.016000	9.15527	-1.52588	0.90057
2003.3	10.017000	16.17432	-9.46045	0.89722
2003.5	10.018000	18.61572	7.62939	0.89966
2003.7	10.019000	11.59668	11.59668	0.90271
2003.9	10.020000	20.44678	9.15527	0.90393
2004.1	10.021000	3.66211	-4.27246	0.89783
2004.3	10.022000	14.95361	2.13623	0.89661
2004.5	10.023000	20.14160	11.29150	0.89783
2004.7	10.024000	19.83643	-4.27246	0.89813
2004.9	10.025000	8.54492	12.51221	0.90118
2005.1	10.026000	18.00537	-21.66748	0.89539
2005.3	10.027000	17.70020	-12.81738	0.89722
2005.5	10.028000	12.81738	-7.93457	0.89783
2005.7	10.029000	16.47949	-13.12256	0.89844
2005.9	10.030000	11.59668	-5.18799	0.89813
2006.1	10.031000	20.75195	-18.00537	0.89355
2006.3	10.032000	10.68115	-18.92090	0.89233
2006.5	10.033000	4.88281	-15.56396	0.89691
2006.7	10.034000	10.98633	-15.86914	0.89539
2006.9	10.035000	10.37598	-6.10352	0.90088
2007.1	10.036000	6.71387	0.00000	0.90363
2007.3	10.037000	9.15527	-16.17432	0.89752
2007.5	10.038000	6.40869	-16.47949	0.89264
2007.7	10.039000	15.56396	-14.34326	0.89417
2007.9	10.040000	11.29150	-29.60205	0.89111
2008.1	10.041000	10.37598	5.79834	0.89813
2008.3	10.042000	7.32422	7.62939	0.89935
2008.5	10.043000	7.01904	-3.05176	0.89661
2008.7	10.044000	8.23975	2.13623	0.89905
2008.9	10.045000	4.27246	-13.73291	0.89630
2009.1	10.046000	-1.52588	-8.23975	0.89874
2009.3	10.047000	2.13623	-4.88281	0.89722
2009.5	10.048000	4.57764	-6.10352	0.90271
2009.7	10.049000	-1.83105	-5.79834	0.89905
2009.9	10.050000	8.85010	18.00537	0.90698
2010.1	10.051000	10.37598	-23.19336	0.89355
2010.3	10.052000	6.40869	-14.64844	0.89386
2010.5	10.053000	-42.11426	33.56934	0.90576
2010.7	10.054000	5.49316	-7.32422	0.89661
2010.9	10.055000	5.18799	-7.32422	0.89905
2011.1	10.056000	1.52588	-15.25879	0.89447
2011.3	10.057000	14.03809	6.71387	0.90210
2011.5	10.058000	8.23975	-6.10352	0.89447
2011.7	10.059000	0.91553	-11.90186	0.89569
2011.9	10.060000	-4.88281	-14.95361	0.89508
2012.1	10.061000	-4.27246	-22.58301	0.89081
2012.3	10.062000	-4.57764	12.51221	0.89874
2012.5	10.063000	2.44141	11.29150	0.90118
2012.7	10.064000	-3.96729	0.91553	0.89905
2012.9	10.065000	-4.57764	-1.22070	0.89966
2013.1	10.066000	-1.22070	5.49316	0.90210
2013.3	10.067000	1.83105	7.01904	0.90302
2013.5	10.068000	-1.83105	3.35693	0.90271
2013.7	10.069000	-1.83105	4.27246	0.89783
2013.9	10.070000	-0.91553	-0.91553	0.89844
2014.1	10.071000	-8.54492	-16.17432	0.89478
2014.3	10.072000	-1.83105	1.22070	0.90179
2014.5	10.073000	0.91553	3.35693	0.89752
2014.7	10.074000	0.91553	-9.46045	0.89905
2014.9	10.075000	-12.81738	-8.23975	0.89844
2015.1	10.076000	-9.46045	-2.44141	0.89874
2015.3	10.077000	-6.10352	-10.68115	0.89813
2015.5	10.078000	-7.62939	-9.15527	0.89447
2015.7	10.079000	-5.79834	-15.86914	0.89355
2015.9	10.080000	0.91553	-5.79834	0.89752
2016.1	10.081000	-6.71387	-43.64014	0.88928
2016.3	10.082000	-8.54492	-23.19336	0.88898
2016.5	10.083000	-14.95361	0.30518	0.89630
2016.7	10.084000	-2.44141	-14.34326	0.89264
2016.9	10.085000	-1.22070	-11.59668	0.89508
2017.1	10.086000	3.96729	-6.40869	0.89722
2017.3	10.087000	-11.29150	-17.08984	0.89508
2017.5	10.088000	-6.71387	-11.29150	0.90210
2017.7	10.089000	-12.51221	-15.86914	0.89386
2017.9	10.090000	-13.73291	-6.10352	0.90027
2018.1	10.091000	-13.42773	-14.34326	0.89691
2018.3	10.092000	-15.56396	-16.78467	0.89447
2018.5	10.093000	-16.78467	-14.03809	0.89508
2018.7	10.094000	-5.49316	-6.71387	0.89539
2018.9	10.095000	-6.40869	0.30518	0.89996
2019.1	10.096000	-1.83105	-11.90186	0.89996
2019.3	10.097000	-2.74658	0.30518	0.90240
2019.5	10.098000	-3.05176	1.22070	0.89722
2019.7	10.099000	-2.74658	-3.96729	0.90149
2019.9	10.100000	-3.66211	-10.98633	0.90302
2020.1	10.101000	-7.32422	2.13623	0.89874
2020.3	10.102000	2.13623	-5.49316	0.89661
2020.5	10.103000	-5.79834	-9.76563	0.89661
2020.7	10.104000	-6.40869	-12.51221	0.89386
2020.9	10.105000	-22.58301	-8.54492	0.89905
2021.1	10.106000	-7.01904	-3.05176	0.90088
2021.3	10.107000	-12.81738	-7.93457	0.90057
2021.5	10.108000	-4.27246	1.83105	0.90149
2021.7	10.109000	-3.35693	-28.07617	0.89294
2021.9	10.110000	-4.27246	-3.05176	0.90240
2022.1	10.111000	-12.20703	4.88281	0.90057
2022.3	10.112000	-4.88281	-7.01904	0.89966
2022.5	10.113000	2.44141	-11.29150	0.89722
2022.7	10.114000	3.05176	-8.85010	0.89600
2022.9	10.115000	13.12256	-13.42773	0.89508
2023.1	10.116000	5.49316	20.75195	0.90881
2023.3	10.117000	24.10889	4.57764	0.90515
2023.5	10.118000	18.00537	7.32422	0.90088
2023.7	10.119000	0.00000	4.57764	0.90454
2023.9	10.120000	3.66211	5.49316	0.90240
2024.1	10.121000	8.23975	0.61035	0.89905
2024.3	10.122000	10.68115	4.88281	0.89966
2024.5	10.123000	13.42773	6.10352	0.90088
2024.7	10.124000	2.74658	11.29150	0.89905
2024.9	10.125000	7.32422	5.18799	0.90057
2025.1	10.126000	-5.79834	16.17432	0.90424
2025.3	10.127000	-4.57764	12.51221	0.90515
2025.5	10.128000	-4.27246	13.12256	0.90820
2025.7	10.129000	-2.13623	7.93457	0.90515
2025.9	10.130000	10.98633	18.31055	0.90454
2026.1	10.131000	21.05713	0.30518	0.89752
2026.3	10.132000	10.37598	-5.49316	0.89691
2026.5	10.133000	12.20703	2.74658	0.89722
2026.7	10.134000	14.03809	0.30518	0.89600
2026.9	10.135000	12.51221	-15.25879	0.89478
2027.1	10.136000	15.25879	6.10352	0.90332
2027.3	10.137000	15.25879	-5.18799	0.89966
2027.5	10.138000	14.03809	-5.79834	0.89722
2027.7	10.139000	14.03809	-7.32422	0.89630
2027.9	10.140000	7.62939	10.37598	0.90302
2028.1	10.141000	11.59668	-14.64844	0.89294
2028.3	10.142000	-5.49316	-7.01904	0.89630
2028.5	10.143000	10.37598	-10.37598	0.89539
2028.7	10.144000	6.40869	-4.57764	0.89600
2028.9	10.145000	5.79834	-22.88818	0.89508
2029.1	10.146000	-8.85010	-12.81738	0.89813
2029.3	10.147000	-3.35693	-9.76563	0.89691
2029.5	10.148000	-2.44141	-23.49854	0.89752
2029.7	10.149000	-3.05176	-4.27246	0.89447
2029.9	10.150000	-6.10352	-14.03809	0.89203
2030.1	10.151000	-8.54492	-1.52588	0.89722
2030.3	10.152000	-1.52588	-25.63477	0.89203
2030.5	10.153000	7.62939	-31.73828	0.88776
2030.7	10.154000	-2.74658	-17.39502	0.89447
2030.9	10.155000	14.03809	-23.80371	0.89508
2031.1	10.156000	7.01904	-10.68115	0.90088
2031.3	10.157000	5.49316	-26.24512	0.89508
2031.5	10.158000	7.93457	-34.17969	0.88928
2031.7	10.159000	6.71387	-20.14160	0.89386
2031.9	10.160000	12.20703	-22.27783	0.89417
2032.1	10.161000	10.68115	-30.51758	0.89081
2032.3	10.162000	5.18799	-18.00537	0.89203
2032.5	10.163000	-3.35693	-21.05713	0.89142
2032.7	10.164000	4.57764	-12.81738	0.89294
2032.9	10.165000	2.13623	-32.65381	0.89142
2033.1	10.166000	-4.88281	-0.91553	0.89752
2033.3	10.167000	-7.32422	-1.52588	0.89874
2033.5	10.168000	5.79834	-12.81738	0.89905
2033.7	10.169000	-2.74658	-3.05176	0.89722
2033.9	10.170000	-5.79834	-9.46045	0.89722
2034.1	10.171000	3.66211	0.61035	0.90149
2034.3	10.172000	6.71387	-2.44141	0.89874
2034.5	10.173000	5.18799	-6.40869	0.89569
2034.7	10.174000	5.79834	-35.40039	0.89172
2034.9	10.175000	11.59668	-2.74658	0.89905
2035.1	10.176000	19.53125	10.07080	0.90332
2035.3	10.177000	5.18799	9.76563	0.90454
2035.5	10.178000	6.10352	-7.93457	0.89691
2035.7	10.179000	21.66748	3.35693	0.90210
2035.9	10.180000	18.00537	-4.57764	0.89691
2036.1	10.181000	14.95361	-2.44141	0.89752
2036.3	10.182000	16.47949	-18.92090	0.89264
2036.5	10.183000	22.58301	-3.66211	0.89752
2036.7	10.184000	17.39502	-9.46045	0.89569
2036.9	10.185000	-2.44141	-7.93457	0.89844
2037.1	10.186000	12.81738	-3.66211	0.89966
2037.3	10.187000	9.76563	-12.51221	0.89569
2037.5	10.188000	5.79834	-8.23975	0.89844
2037.7	10.189000	15.25879	1.22070	0.89874
2037.9	10.190000	13.42773	-11.90186	0.89691
2038.1	10.191000	10.37598	-15.25879	0.89172
2038.3	10.192000	14.95361	-1.83105	0.89996
2038.5	10.193000	32.34863	-10.37598	0.89539
2038.7	10.194000	13.12256	-21.05713	0.89386
2038.9	10.195000	18.00537	-11.90186	0.89783
2039.1	10.196000	20.14160	-17.08984	0.89691
2039.3	10.197000	10.07080	-18.61572	0.89661
2039.5	10.198000	9.76563	-10.68115	0.89203
2039.7	10.199000	8.85010	-9.15527	0.89874
2039.9	10.200000	8.85010	-7.62939	0.89569
2040.1	10.201000	5.18799	-16.78467	0.89447
2040.3	10.202000	3.05176	-14.34326	0.89386
2040.5	10.203000	10.68115	-5.49316	0.89539
2040.7	10.204000	-6.40869	-18.31055	0.89508
2040.9	10.205000	-6.10352	-4.27246	0.89935
2041.1	10.206000	0.30518	-28.68652	0.89386
2041.3	10.207000	-10.68115	-13.73291	0.89935
2041.5	10.208000	5.49316	-13.12256	0.90088
2041.7	10.209000	10.68115	-15.86914	0.89600
2041.9	10.210000	5.79834	-17.08984	0.89569
2042.1	10.211000	1.22070	-9.15527	0.89600
2042.3	10.212000	10.68115	-21.36230	0.89294
2042.5	10.213000	14.03809	-15.86914	0.89233
2042.7	10.214000	15.25879	-17.70020	0.89508
2042.9	10.215000	28.99170	-21.97266	0.89203
2043.1	10.216000	32.04346	-14.64844	0.89722
2043.3	10.217000	15.56396	-16.17432	0.89661
2043.5	10.218000	17.08984	-23.49854	0.89081
2043.7	10.219000	23.49854	-11.59668	0.89630
2043.9	10.220000	28.99170	-15.56396	0.89508
2044.1	10.221000	12.20703	-21.36230	0.89233
2044.3	10.222000	23.80371	-20.14160	0.89172
2044.5	10.223000	16.78467	-21.97266	0.89172
2044.7	10.224000	15.56396	-24.10889	0.89264
2044.9	10.225000	16.47949	-16.17432	0.89569
2045.1	10.226000	17.39502	-9.76563	0.89813
2045.3	10.227000	20.14160	-10.68115	0.89600
2045.5	10.228000	15.56396	-12.20703	0.89783
2045.7	10.229000	15.86914	-11.29150	0.89722
2045.9	10.230000	14.64844	-9.15527	0.89783
2046.1	10.231000	20.75195	0.00000	0.89905
2046.3	10.232000	17.08984	-4.27246	0.89691
2046.5	10.233000	28.99170	-3.35693	0.89722
2046.7	10.234000	19.83643	-1.83105	0.89966
2046.9	10.235000	19.83643	4.88281	0.90302
2047.1	10.236000	29.60205	2.13623	0.90088
2047.3	10.237000	21.05713	10.98633	0.90515
2047.5	10.238000	21.66748	12.20703	0.90210
2047.7	10.239000	25.93994	4.57764	0.90302
2047.9	10.240000	11.90186	12.81738	0.90240
2048.1	10.241000	21.05713	8.54492	0.90088
2048.3	10.242000	19.53125	8.85010	0.89935
2048.5	10.243000	7.01904	12.20703	0.90057
2048.7	10.244000	23.19336	9.46045	0.89722
2048.9	10.245000	16.47949	10.68115	0.90302
2049.1	10.246000	24.41406	7.62939	0.90179
2049.3	10.247000	15.25879	10.07080	0.90393
2049.5	10.248000	25.32959	14.64844	0.90546
2049.7	10.249000	22.58301	6.71387	0.90424
2049.9	10.250000	17.08984	10.98633	0.90302
2050.1	10.251000	18.92090	14.34326	0.90210
2050.3	10.252000	17.08984	9.76563	0.90088
2050.5	10.253000	20.14160	13.42773	0.90179
2050.7	10.254000	26.85547	7.93457	0.89935
2050.9	10.255000	18.92090	1.83105	0.90240
2051.1	10.256000	14.03809	-5.49316	0.90118
2051.3	10.257000	18.00537	0.91553	0.90027
2051.5	10.258000	21.36230	-1.52588	0.89630
2051.7	10.259000	6.40869	1.22070	0.90240
2051.9	10.260000	18.31055	1.83105	0.89783
2052.1	10.261000	21.97266	1.22070	0.89813
2052.3	10.262000	23.19336	-6.10352	0.89447
2052.5	10.263000	13.73291	5.79834	0.89691
2052.7	10.264000	20.14160	7.93457	0.89752
2052.9	10.265000	13.42773	-11.90186	0.89752
2053.1	10.266000	26.55029	3.66211	0.90179
2053.3	10.267000	20.14160	2.74658	0.90149
2053.5	10.268000	14.34326	2.13623	0.90240
2053.7	10.269000	21.36230	4.57764	0.89935
2053.9	10.270000	18.92090	7.32422	0.90179
2054.1	10.271000	18.92090	2.13623	0.89874
2054.3	10.272000	5.49316	4.88281	0.89874
2054.5	10.273000	5.79834	3.66211	0.89935
2054.7	10.274000	14.03809	10.37598	0.89966
2054.9	10.275000	5.18799	12.81738	0.90210
2055.1	10.276000	7.01904	3.66211	0.90179
2055.3	10.277000	11.29150	-2.44141	0.90149
2055.5	10.278000	5.79834	13.73291	0.89935
2055.7	10.279000	8.23975	7.93457	0.90240
2055.9	10.280000	4.88281	12.20703	0.90179
2056.1	10.281000	10.07080	5.18799	0.89966
2056.3	10.282000	1.22070	6.40869	0.89966
2056.5	10.283000	-6.40869	6.10352	0.89996
2056.7	10.284000	10.07080	4.57764	0.90088
2056.9	10.285000	1.83105	5.49316	0.90332
2057.1	10.286000	0.61035	-0.91553	0.90210
2057.3	10.287000	4.57764	11.90186	0.90271
2057.5	10.288000	3.05176	12.20703	0.90088
2057.7	10.289000	-1.83105	9.15527	0.90271
2057.9	10.290000	-1.52588	5.79834	0.89844
2058.1	10.291000	3.66211	16.47949	0.89905
2058.3	10.292000	14.03809	9.15527	0.89874
2058.5	10.293000	8.85010	7.32422	0.89905
2058.7	10.294000	1.83105	11.29150	0.90179
2058.9	10.295000	22.58301	7.62939	0.90240
2059.1	10.296000	21.36230	10.07080	0.90271
2059.3	10.297000	23.19336	17.70020	0.90485
2059.5	10.298000	26.55029	11.59668	0.89905
2059.7	10.299000	18.92090	5.49316	0.90271
2059.9	10.300000	18.31055	-0.61035	0.89996
2060.1	10.301000	14.64844	14.03809	0.89874
2060.3	10.302000	13.73291	0.91553	0.89905
2060.5	10.303000	10.07080	8.85010	0.90149
2060.7	10.304000	12.81738	0.61035	0.89752
2060.9	10.305000	17.70020	2.44141	0.90240
2061.1	10.306000	22.88818	2.13623	0.89874
2061.3	10.307000	14.95361	-1.52588	0.89874
2061.5	10.308000	-0.91553	4.27246	0.89966
2061.7	10.309000	12.20703	5.18799	0.89996
2061.9	10.310000	9.76563	1.22070	0.89844
2062.1	10.311000	13.12256	2.74658	0.89722
2062.3	10.312000	10.37598	0.30518	0.89966
2062.5	10.313000	9.46045	0.30518	0.89874
2062.7	10.314000	14.95361	16.78467	0.90393
2062.9	10.315000	12.20703	4.57764	0.90363
2063.1	10.316000	8.54492	-4.27246	0.90088
2063.3	10.317000	7.32422	1.52588	0.90057
2063.5	10.318000	12.51221	7.32422	0.89813
2063.7	10.319000	14.34326	-3.66211	0.89996
2063.9	10.320000	14.95361	0.30518	0.89844
2064.1	10.321000	13.73291	5.49316	0.90118
2064.3	10.322000	19.83643	-0.91553	0.89783
2064.5	10.323000	9.15527	-3.35693	0.89630
2064.7	10.324000	7.93457	-0.91553	0.89905
2064.9	10.325000	11.90186	-2.13623	0.89905
2065.1	10.326000	13.73291	-6.40869	0.89874
2065.3	10.327000	10.68115	-10.37598	0.89539
2065.5	10.328000	10.68115	-1.83105	0.89813
2065.7	10.329000	15.25879	-15.56396	0.89539
2065.9	10.330000	12.81738	-13.73291	0.89752
2066.1	10.331000	12.51221	-9.15527	0.89600
2066.3	10.332000	13.12256	-17.08984	0.89417
2066.5	10.333000	2.44141	-15.56396	0.89447
2066.7	10.334000	3.66211	-9.15527	0.89722
2066.9	10.335000	-5.18799	-16.17432	0.89935
2067.1	10.336000	11.90186	-19.53125	0.89508
2067.3	10.337000	9.76563	-17.39502	0.89478
2067.5	10.338000	10.98633	-24.10889	0.89142
2067.7	10.339000	18.00537	-14.64844	0.89539
2067.9	10.340000	17.39502	-33.56934	0.89172
2068.1	10.341000	29.60205	-10.68115	0.89386
2068.3	10.342000	18.31055	-7.32422	0.89539
2068.5	10.343000	22.58301	-7.62939	0.89508
2068.7	10.344000	-1.52588	-6.10352	0.89630
2068.9	10.345000	14.95361	-7.01904	0.89966
2069.1	10.346000	15.56396	-3.66211	0.89722
2069.3	10.347000	17.39502	-6.40869	0.89844
2069.5	10.348000	10.98633	-10.37598	0.90118
2069.7	10.349000	14.64844	-1.52588	0.89874
2069.9	10.350000	13.42773	-3.66211	0.89996
2070.1	10.351000	17.70020	7.93457	0.90088
2070.3	10.352000	7.62939	-6.40869	0.89813
2070.5	10.353000	15.56396	-9.76563	0.89630
2070.7	10.354000	12.81738	-9.76563	0.89600
2070.9	10.355000	15.86914	-5.49316	0.89996
2071.1	10.356000	8.85010	-2.74658	0.89905
2071.3	10.357000	14.64844	-3.96729	0.89935
2071.5	10.358000	17.08984	-14.03809	0.89478
2071.7	10.359000	16.47949	-11.90186	0.90027
2071.9	10.360000	23.80371	-6.40869	0.89722
2072.1	10.361000	24.71924	-9.15527	0.89661
2072.3	10.362000	24.10889	-9.15527	0.89661
2072.5	10.363000	17.39502	-10.37598	0.89569
2072.7	10.364000	20.14160	-8.85010	0.89600
2072.9	10.365000	21.05713	-14.95361	0.89600
2073.1	10.366000	18.92090	-7.32422	0.89905
2073.3	10.367000	18.00537	-4.27246	0.90027
2073.5	10.368000	23.80371	-9.15527	0.90149
2073.7	10.369000	21.36230	-8.23975	0.90088
2073.9	10.370000	16.17432	-9.46045	0.89722
2074.1	10.371000	16.47949	-7.01904	0.89508
2074.3	10.372000	13.42773	-22.58301	0.89111
2074.5	10.373000	12.20703	-15.56396	0.89661
2074.7	10.374000	10.07080	-3.66211	0.89783
2074.9	10.375000	11.90186	-10.98633	0.89691
2075.1	10.376000	11.29150	-14.03809	0.89386
2075.3	10.377000	22.58301	-7.01904	0.89722
2075.5	10.378000	22.58301	-3.05176	0.89508
2075.7	10.379000	-7.93457	-10.07080	0.89447
2075.9	10.380000	9.46045	-12.81738	0.89386
2076.1	10.381000	15.86914	-14.03809	0.89325
2076.3	10.382000	16.17432	-11.29150	0.89294
2076.5	10.383000	10.98633	-5.18799	0.89661
2076.7	10.384000	11.59668	-14.34326	0.89417
2076.9	10.385000	12.81738	-19.83643	0.89417
2077.1	10.386000	-1.83105	-12.51221	0.89539
2077.3	10.387000	12.20703	-12.81738	0.89447
2077.5	10.388000	10.07080	-8.54492	0.89783
2077.7	10.389000	17.08984	-11.29150	0.89447
2077.9	10.390000	4.57764	-23.19336	0.89478
2078.1	10.391000	7.93457	-19.22607	0.89386
2078.3	10.392000	7.62939	-14.95361	0.89600
2078.5	10.393000	18.92090	-14.34326	0.89508
2078.7	10.394000	15.25879	-17.08984	0.89508
2078.9	10.395000	-9.76563	-12.20703	0.89722
2079.1	10.396000	7.93457	-15.86914	0.89569
2079.3	10.397000	10.37598	-15.56396	0.89508
2079.5	10.398000	12.81738	-19.22607	0.89203
2079.7	10.399000	15.25879	-17.08984	0.89294
2079.9	10.400000	10.07080	-13.73291	0.89661
2080.1	10.401000	6.10352	-15.86914	0.89539
2080.3	10.402000	5.49316	-14.03809	0.89600
2080.5	10.403000	14.64844	-16.78467	0.89172
2080.7	10.404000	0.30518	-14.95361	0.89417
2080.9	10.405000	11.59668	-13.42773	0.89813
2081.1	10.406000	13.42773	-18.00537	0.89386
2081.3	10.407000	2.44141	-10.68115	0.89722
2081.5	10.408000	7.32422	-8.54492	0.89905
2081.7	10.409000	1.83105	-10.98633	0.89813
2081.9	10.410000	17.08984	-10.37598	0.89600
2082.1	10.411000	9.15527	-10.98633	0.89691
2082.3	10.412000	-2.13623	-12.51221	0.89569
2082.5	10.413000	5.18799	-6.40869	0.89630
2082.7	10.414000	6.71387	-15.25879	0.89569
2082.9	10.415000	14.34326	0.61035	0.90027
2083.1	10.416000	11.90186	-5.49316	0.89752
2083.3	10.417000	12.81738	-10.98633	0.89569
2083.5	10.418000	7.01904	-2.13623	0.89600
2083.7	10.419000	7.32422	-0.91553	0.89722
2083.9	10.420000	5.79834	-3.66211	0.89661
2084.1	10.421000	4.57764	-3.05176	0.89752
2084.3	10.422000	17.08984	-7.62939	0.89569
2084.5	10.423000	14.34326	-4.27246	0.89722
2084.7	10.424000	15.86914	7.01904	0.89996
2084.9	10.425000	16.78467	-0.91553	0.89996
2085.1	10.426000	20.44678	3.05176	0.90027
2085.3	10.427000	6.40869	-3.05176	0.90118
2085.5	10.428000	13.12256	-2.74658	0.90149
2085.7	10.429000	17.08984	-7.01904	0.89661
2085.9	10.430000	24.71924	-5.49316	0.89996
2086.1	10.431000	16.47949	-5.49316	0.89813
2086.3	10.432000	15.25879	-1.83105	0.89600
2086.5	10.433000	14.64844	-1.83105	0.89874
2086.7	10.434000	20.44678	-9.76563	0.89783
2086.9	10.435000	3.66211	-3.05176	0.90179
2087.1	10.436000	8.54492	-2.13623	0.89935
2087.3	10.437000	12.81738	-1.52588	0.90088
2087.5	10.438000	11.29150	-7.32422	0.89722
2087.7	10.439000	7.93457	-9.46045	0.89600
2087.9	10.440000	6.40869	0.30518	0.89722
2088.1	10.441000	8.85010	-10.07080	0.89447
2088.3	10.442000	4.27246	-12.51221	0.89325
2088.5	10.443000	4.57764	-10.37598	0.89386
2088.7	10.444000	5.79834	-5.18799	0.89783
2088.9	10.445000	5.18799	-17.39502	0.89447
2089.1	10.446000	5.18799	-11.29150	0.89600
2089.3	10.447000	6.10352	-9.15527	0.89844
2089.5	10.448000	7.62939	-6.71387	0.89966
2089.7	10.449000	4.27246	-7.62939	0.89600
2089.9	10.450000	1.22070	-21.36230	0.89020
2090.1	10.451000	5.18799	-4.88281	0.89417
2090.3	10.452000	10.07080	6.40869	0.89783
2090.5	10.453000	1.52588	1.83105	0.89874
2090.7	10.454000	5.49316	-4.27246	0.89691
2090.9	10.455000	-25.63477	10.98633	0.90118
2091.1	10.456000	-0.91553	-1.52588	0.89905
2091.3	10.457000	3.96729	-1.22070	0.89783
2091.5	10.458000	7.01904	3.35693	0.89813
2091.7	10.459000	8.85010	27.16064	0.90454
2091.9	10.460000	3.35693	13.73291	0.90088
2092.1	10.461000	5.18799	-8.23975	0.89722
2092.3	10.462000	0.91553	-10.98633	0.89294
2092.5	10.463000	0.30518	-4.27246	0.89569
2092.7	10.464000	1.83105	-1.22070	0.89752
2092.9	10.465000	-0.61035	-0.61035	0.89844
2093.1	10.466000	0.91553	0.61035	0.90118
2093.3	10.467000	-0.61035	-1.22070	0.90210
2093.5	10.468000	0.61035	4.27246	0.89996
2093.7	10.469000	-18.92090	12.81738	0.90332
2093.9	10.470000	-3.96729	7.32422	0.90210
2094.1	10.471000	2.44141	1.22070	0.89935
2094.3	10.472000	4.27246	3.66211	0.89996
2094.5	10.473000	0.00000	4.88281	0.89874
2094.7	10.474000	1.83105	0.91553	0.89966
2094.9	10.475000	-12.20703	-3.96729	0.89935
2095.1	10.476000	4.88281	7.01904	0.90271
2095.3	10.477000	15.25879	0.91553	0.89783
2095.5	10.478000	3.35693	0.00000	0.89722
2095.7	10.479000	4.27246	6.71387	0.90149
2095.9	10.480000	15.25879	2.74658	0.90179
2096.1	10.481000	3.66211	-13.42773	0.89508
2096.3	10.482000	24.10889	-17.08984	0.89294
2096.5	10.483000	0.30518	-10.68115	0.89447
2096.7	10.484000	-1.83105	-17.39502	0.89478
2096.9	10.485000	1.22070	-15.25879	0.89600
2097.1	10.486000	0.61035	-19.53125	0.89691
2097.3	10.487000	3.05176	-18.00537	0.89661
2097.5	10.488000	7.93457	-16.78467	0.89417
2097.7	10.489000	-1.52588	-12.51221	0.89722
2097.9	10.490000	-3.96729	-20.44678	0.89203
2098.1	10.491000	2.44141	-18.61572	0.89142
2098.3	10.492000	0.61035	-12.81738	0.89600
2098.5	10.493000	-4.27246	-14.03809	0.89417
2098.7	10.494000	1.83105	-11.29150	0.89539
2098.9	10.495000	-10.07080	-18.61572	0.89630
2099.1	10.496000	-13.42773	-16.47949	0.89600
2099.3	10.497000	-4.27246	-17.08984	0.89569
2099.5	10.498000	-6.10352	-19.22607	0.89233
2099.7	10.499000	-4.57764	-39.06250	0.88989
2099.9	10.500000	7.93457	-26.85547	0.88867
2100.1	10.501000	-3.05176	-20.14160	0.89233
2100.3	10.502000	2.74658	-19.83643	0.89233
2100.5	10.503000	1.22070	-20.75195	0.89233
2100.7	10.504000	-6.71387	-19.83643	0.89355
2100.9	10.505000	4.27246	-22.27783	0.89355
2101.1	10.506000	7.01904	-19.53125	0.89508
2101.3	10.507000	-5.49316	-18.31055	0.89752
2101.5	10.508000	-1.52588	-25.32959	0.89722
2101.7	10.509000	7.62939	-23.49854	0.89386
2101.9	10.510000	3.96729	-13.42773	0.89905
2102.1	10.511000	-6.71387	-13.73291	0.89661
2102.3	10.512000	-6.10352	-14.34326	0.89600
2102.5	10.513000	-9.15527	-12.20703	0.89508
2102.7	10.514000	-6.10352	-15.86914	0.89539
2102.9	10.515000	-4.88281	-22.88818	0.89233
2103.1	10.516000	-3.35693	-18.00537	0.89783
2103.3	10.517000	-4.88281	-21.66748	0.89050
2103.5	10.518000	-12.81738	-24.71924	0.89417
2103.7	10.519000	-7.01904	-26.55029	0.89447
2103.9	10.520000	-12.81738	-20.75195	0.89447
2104.1	10.521000	-0.61035	-18.92090	0.89478
2104.3	10.522000	-2.74658	-18.31055	0.89752
2104.5	10.523000	-11.59668	-10.98633	0.89752
2104.7	10.524000	1.22070	-27.16064	0.89172
2104.9	10.525000	3.05176	-19.53125	0.89417
2105.1	10.526000	12.81738	-34.17969	0.89111
2105.3	10.527000	7.93457	-25.63477	0.89661
2105.5	10.528000	7.62939	-23.19336	0.89172
2105.7	10.529000	-7.93457	-30.21240	0.88959
2105.9	10.530000	3.96729	-17.70020	0.89386
2106.1	10.531000	17.70020	-32.65381	0.88867
2106.3	10.532000	11.29150	-23.19336	0.89325
2106.5	10.533000	5.18799	-29.90723	0.89050
2106.7	10.534000	7.62939	-44.86084	0.88531
2106.9	10.535000	7.01904	-63.17139	0.88531
2107.1	10.536000	-3.35693	-27.77100	0.89325
2107.3	10.537000	6.71387	-39.06250	0.88745
2107.5	10.538000	3.66211	-33.56934	0.88898
2107.7	10.539000	10.37598	-25.32959	0.89539
2107.9	10.540000	9.15527	-25.93994	0.89355
2108.1	10.541000	-8.23975	-25.02441	0.89203
2108.3	10.542000	10.07080	-13.73291	0.89447
2108.5	10.543000	14.95361	-28.68652	0.88989
2108.7	10.544000	13.73291	-21.36230	0.89203
2108.9	10.545000	-4.88281	-1.22070	0.89935
2109.1	10.546000	11.59668	-6.40869	0.90149
2109.3	10.547000	1.52588	-4.27246	0.90698
2109.5	10.548000	-2.44141	7.93457	0.90240
2109.7	10.549000	4.57764	0.30518	0.90179
2109.9	10.550000	3.35693	2.44141	0.89722
2110.1	10.551000	10.98633	-3.96729	0.89783
2110.3	10.552000	3.35693	-4.88281	0.89813
2110.5	10.553000	0.30518	7.93457	0.89813
2110.7	10.554000	3.96729	-10.68115	0.89569
2110.9	10.555000	-3.66211	-5.49316	0.89966
2111.1	10.556000	-11.29150	9.46045	0.90302
2111.3	10.557000	0.30518	2.44141	0.89935
2111.5	10.558000	2.74658	-0.61035	0.89905
2111.7	10.559000	-2.13623	-8.54492	0.89905
2111.9	10.560000	3.05176	-15.56396	0.89417
2112.1	10.561000	7.32422	-11.59668	0.89569
2112.3	10.562000	5.18799	-15.25879	0.89447
2112.5	10.563000	13.12256	-18.00537	0.89386
2112.7	10.564000	-3.66211	-9.46045	0.89417
2112.9	10.565000	10.98633	-6.10352	0.89569
2113.1	10.566000	8.85010	-3.96729	0.90027
2113.3	10.567000	7.32422	-6.10352	0.90088
2113.5	10.568000	12.20703	-6.40869	0.89722
2113.7	10.569000	27.16064	-11.90186	0.89569
2113.9	10.570000	25.02441	-14.95361	0.89752
2114.1	10.571000	1.22070	-8.23975	0.89783
2114.3	10.572000	0.91553	0.91553	0.89844
2114.5	10.573000	6.71387	-9.76563	0.89661
2114.7	10.574000	14.64844	-3.35693	0.89752
2114.9	10.575000	9.46045	6.71387	0.90424
2115.1	10.576000	15.86914	7.62939	0.90363
2115.3	10.577000	5.49316	2.44141	0.89905
2115.5	10.578000	14.95361	0.91553	0.89783
2115.7	10.579000	14.95361	3.96729	0.89966
2115.9	10.580000	11.29150	6.40869	0.89478
2116.1	10.581000	18.92090	12.51221	0.90240
2116.3	10.582000	20.14160	4.27246	0.89966
2116.5	10.583000	20.75195	4.27246	0.89783
2116.7	10.584000	18.92090	6.10352	0.89905
2116.9	10.585000	24.71924	5.49316	0.90302
2117.1	10.586000	25.63477	2.44141	0.89996
2117.3	10.587000	25.63477	3.35693	0.90271
2117.5	10.588000	21.97266	5.79834	0.90210
2117.7	10.589000	19.83643	10.07080	0.90210
2117.9	10.590000	31.12793	-0.91553	0.89813
2118.1	10.591000	30.82275	1.52588	0.89691
2118.3	10.592000	-5.18799	2.74658	0.89874
2118.5	10.593000	-3.05176	16.78467	0.90210
2118.7	10.594000	21.97266	8.85010	0.90057
2118.9	10.595000	12.20703	4.57764	0.90179
2119.1	10.596000	17.08984	3.05176	0.90210
2119.3	10.597000	15.86914	7.62939	0.90088
2119.5	10.598000	17.08984	10.98633	0.90210
2119.7	10.599000	6.10352	3.35693	0.89935
2119.9	10.600000	12.20703	-2.74658	0.89874
2120.1	10.601000	18.31055	10.68115	0.90118
2120.3	10.602000	20.14160	17.08984	0.90210
2120.5	10.603000	18.61572	4.57764	0.90179
2120.7	10.604000	13.12256	8.85010	0.90057
2120.9	10.605000	10.68115	13.73291	0.90546
2121.1	10.606000	11.29150	13.73291	0.90454
2121.3	10.607000	24.10889	12.81738	0.90576
2121.5	10.608000	27.46582	10.98633	0.90576
2121.7	10.609000	30.82275	18.00537	0.90698
2121.9	10.610000	42.72461	9.76563	0.90302
2122.1	10.611000	-30.82275	15.56396	0.90149
2122.3	10.612000	6.40869	14.34326	0.90179
2122.5	10.613000	12.81738	12.81738	0.90118
2122.7	10.614000	10.07080	9.46045	0.90088
2122.9	10.615000	16.78467	9.76563	0.90240
2123.1	10.616000	25.63477	15.25879	0.90271
2123.3	10.617000	22.58301	4.88281	0.89813
2123.5	10.618000	19.53125	8.54492	0.90149
2123.7	10.619000	26.85547	12.20703	0.90302
2123.9	10.620000	9.76563	4.57764	0.89905
2124.1	10.621000	7.32422	7.62939	0.90057
2124.3	10.622000	15.56396	11.59668	0.89905
2124.5	10.623000	18.31055	13.42773	0.90210
2124.7	10.624000	9.46045	9.46045	0.90454
2124.9	10.625000	11.59668	7.01904	0.90179
2125.1	10.626000	9.46045	3.66211	0.90118
2125.3	10.627000	2.74658	10.68115	0.90424
2125.5	10.628000	9.15527	3.96729	0.89600
2125.7	10.629000	-6.10352	2.74658	0.89935
2125.9	10.630000	9.15527	6.10352	0.89874
2126.1	10.631000	13.42773	1.52588	0.89966
2126.3	10.632000	17.39502	6.10352	0.90118
2126.5	10.633000	11.29150	2.74658	0.90088
2126.7	10.634000	5.79834	0.30518	0.90210
2126.9	10.635000	7.32422	-2.13623	0.90027
2127.1	10.636000	21.66748	0.61035	0.90118
2127.3	10.637000	26.55029	5.49316	0.89661
2127.5	10.638000	22.27783	3.35693	0.89874
2127.7	10.639000	17.70020	0.91553	0.90240
2127.9	10.640000	19.83643	2.13623	0.89844
2128.1	10.641000	20.75195	2.44141	0.89905
2128.3	10.642000	24.71924	2.74658	0.89966
2128.5	10.643000	11.29150	-10.37598	0.89874
2128.7	10.644000	4.57764	3.66211	0.90149
2128.9	10.645000	19.22607	-3.66211	0.89966
2129.1	10.646000	16.78467	-5.49316	0.89966
2129.3	10.647000	14.34326	1.22070	0.90302
2129.5	10.648000	13.42773	-8.23975	0.89996
2129.7	10.649000	17.39502	-5.79834	0.90210
2129.9	10.650000	14.95361	-4.88281	0.89813
2130.1	10.651000	9.46045	-11.59668	0.89844
2130.3	10.652000	13.73291	-12.51221	0.89539
2130.5	10.653000	7.62939	1.83105	0.89752
2130.7	10.654000	18.92090	-0.91553	0.90149
2130.9	10.655000	13.12256	7.01904	0.90210
2131.1	10.656000	0.61035	3.66211	0.90240
2131.3	10.657000	15.25879	-6.71387	0.89844
2131.5	10.658000	-0.30518	-2.44141	0.89935
2131.7	10.659000	57.67822	4.27246	0.89752
2131.9	10.660000	-25.63477	-4.27246	0.89630
2132.1	10.661000	13.73291	-1.52588	0.89844
2132.3	10.662000	18.92090	6.40869	0.89569
2132.5	10.663000	17.70020	-0.91553	0.89752
2132.7	10.664000	18.00537	14.03809	0.89996
2132.9	10.665000	8.54492	0.61035	0.90057
2133.1	10.666000	5.79834	3.66211	0.90332
2133.3	10.667000	12.51221	6.10352	0.90454
2133.5	10.668000	15.25879	3.66211	0.89996
2133.7	10.669000	13.12256	3.05176	0.90210
2133.9	10.670000	11.29150	0.61035	0.89813
2134.1	10.671000	5.79834	3.66211	0.89966
2134.3	10.672000	10.37598	8.54492	0.89813
2134.5	10.673000	0.61035	1.52588	0.89905
2134.7	10.674000	9.15527	-4.27246	0.89966
2134.9	10.675000	8.54492	-11.90186	0.89844
2135.1	10.676000	15.86914	14.03809	0.90424
2135.3	10.677000	21.05713	-3.35693	0.89722
2135.5	10.678000	8.85010	-3.66211	0.89783
2135.7	10.679000	-7.62939	-8.85010	0.89905
2135.9	10.680000	3.96729	-4.27246	0.89874
2136.1	10.681000	-3.66211	-15.25879	0.89447
2136.3	10.682000	6.71387	-8.54492	0.89722
2136.5	10.683000	11.90186	-19.22607	0.89417
2136.7	10.684000	12.20703	-17.08984	0.89447
2136.9	10.685000	11.29150	-11.90186	0.89569
2137.1	10.686000	9.46045	-15.25879	0.89722
2137.3	10.687000	11.29150	-18.00537	0.89722
2137.5	10.688000	9.76563	-27.77100	0.89233
2137.7	10.689000	21.05713	-12.81738	0.90027
2137.9	10.690000	24.71924	0.61035	0.90027
2138.1	10.691000	34.48486	-25.93994	0.89478
2138.3	10.692000	-33.56934	-11.90186	0.89722
2138.5	10.693000	13.12256	-21.36230	0.89508
2138.7	10.694000	23.80371	-18.00537	0.89569
2138.9	10.695000	14.64844	-29.29688	0.89600
2139.1	10.696000	8.23975	-11.59668	0.89966
2139.3	10.697000	8.54492	-13.12256	0.89447
2139.5	10.698000	4.57764	-21.36230	0.89447
2139.7	10.699000	23.19336	-16.78467	0.89813
2139.9	10.700000	10.37598	-23.49854	0.89539
2140.1	10.701000	13.73291	-18.31055	0.89417
2140.3	10.702000	18.92090	-13.42773	0.89386
2140.5	10.703000	15.56396	-14.64844	0.89264
2140.7	10.704000	9.46045	-26.55029	0.89325
2140.9	10.705000	10.37598	-4.57764	0.89844
2141.1	10.706000	10.98633	-9.46045	0.89783
2141.3	10.707000	15.86914	-16.17432	0.89813
2141.5	10.708000	18.00537	-9.46045	0.89844
2141.7	10.709000	12.51221	-14.34326	0.89752
2141.9	10.710000	7.01904	-13.12256	0.89539
2142.1	10.711000	22.88818	-2.13623	0.89630
2142.3	10.712000	15.25879	-12.51221	0.89478
2142.5	10.713000	14.95361	-7.93457	0.89630
2142.7	10.714000	12.51221	-11.29150	0.89722
2142.9	10.715000	10.98633	-5.79834	0.90027
2143.1	10.716000	22.58301	-2.13623	0.90210
2143.3	10.717000	14.64844	-15.25879	0.89478
2143.5	10.718000	-14.95361	-7.01904	0.89722
2143.7	10.719000	24.41406	-6.71387	0.90088
2143.9	10.720000	3.66211	0.61035	0.89844
2144.1	10.721000	6.10352	-0.61035	0.89630
2144.3	10.722000	9.15527	-2.13623	0.89752
2144.5	10.723000	31.43311	-3.35693	0.89752
2144.7	10.724000	19.22607	-2.13623	0.89966
2144.9	10.725000	-1.22070	-9.46045	0.89783
2145.1	10.726000	0.91553	5.49316	0.90240
2145.3	10.727000	3.96729	4.57764	0.90271
2145.5	10.728000	3.66211	-3.05176	0.89874
2145.7	10.729000	-1.22070	9.76563	0.90332
2145.9	10.730000	16.47949	34.48486	0.90637
2146.1	10.731000	19.22607	10.98633	0.90118
2146.3	10.732000	16.47949	-23.80371	0.89661
2146.5	10.733000	13.42773	-29.29688	0.89081
2146.7	10.734000	5.49316	-50.35400	0.88867
2146.9	10.735000	-5.18799	-41.80908	0.88989
2147.1	10.736000	7.62939	-33.56934	0.89203
2147.3	10.737000	9.76563	-20.75195	0.88837
2147.5	10.738000	5.79834	-36.01074	0.88959
2147.7	10.739000	11.29150	-39.97803	0.88776
2147.9	10.740000	10.07080	-25.02441	0.88928
2148.1	10.741000	9.76563	-35.40039	0.88806
2148.3	10.742000	7.32422	-29.60205	0.88776
2148.5	10.743000	17.39502	-31.73828	0.88898
2148.7	10.744000	16.17432	-28.99170	0.89355
2148.9	10.745000	15.86914	-28.07617	0.89417
2149.1	10.746000	32.95898	-19.53125	0.89600
2149.3	10.747000	18.00537	-31.12793	0.89172
2149.5	10.748000	17.70020	-25.63477	0.89111
2149.7	10.749000	13.12256	-21.97266	0.89539
2149.9	10.750000	15.25879	-17.08984	0.89325
2150.1	10.751000	14.34326	-17.39502	0.89355
2150.3	10.752000	11.90186	-10.68115	0.89325
2150.5	10.753000	6.40869	-10.68115	0.89478
2150.7	10.754000	13.42773	-10.07080	0.89874
2150.9	10.755000	14.34326	-13.73291	0.89752
2151.1	10.756000	9.46045	-8.85010	0.89905
2151.3	10.757000	16.47949	-14.03809	0.89508
2151.5	10.758000	12.20703	-8.23975	0.89661
2151.7	10.759000	0.30518	5.18799	0.89966
2151.9	10.760000	10.68115	-6.40869	0.89539
2152.1	10.761000	7.62939	-8.85010	0.89691
2152.3	10.762000	1.22070	-54.32129	0.88501
2152.5	10.763000	6.40869	-1.22070	0.89722
2152.7	10.764000	8.23975	20.14160	0.90454
2152.9	10.765000	1.83105	11.29150	0.90668
2153.1	10.766000	5.79834	7.93457	0.90271
2153.3	10.767000	0.30518	-4.88281	0.90088
2153.5	10.768000	5.49316	-8.54492	0.89478
2153.7	10.769000	8.85010	-15.86914	0.89691
2153.9	10.770000	1.22070	-7.32422	0.89874
2154.1	10.771000	1.52588	-7.93457	0.89722
2154.3	10.772000	-7.93457	-12.20703	0.89539
2154.5	10.773000	6.10352	1.22070	0.89905
2154.7	10.774000	-7.62939	-5.79834	0.90057
2154.9	10.775000	-9.76563	-12.20703	0.90088
2155.1	10.776000	-2.74658	-1.22070	0.90088
2155.3	10.777000	-3.05176	-4.27246	0.89447
2155.5	10.778000	23.49854	-10.68115	0.89508
2155.7	10.779000	33.87451	-14.03809	0.89661
2155.9	10.780000	19.83643	-10.68115	0.89417
2156.1	10.781000	7.32422	-11.59668	0.89325
2156.3	10.782000	7.32422	-8.54492	0.89539
2156.5	10.783000	21.66748	10.37598	0.89996
2156.7	10.784000	9.46045	-9.46045	0.89905
2156.9	10.785000	11.29150	-22.88818	0.89539
2157.1	10.786000	29.90723	-32.95898	0.89386
2157.3	10.787000	8.54492	-18.31055	0.89844
2157.5	10.788000	7.01904	6.10352	0.90302
2157.7	10.789000	-7.01904	7.62939	0.90485
2157.9	10.790000	-11.90186	-13.12256	0.89905
2158.1	10.791000	-3.66211	-6.40869	0.89752
2158.3	10.792000	-2.74658	0.61035	0.89905
2158.5	10.793000	-5.49316	48.82813	0.91156
2158.7	10.794000	-10.98633	-21.97266	0.89874
2158.9	10.795000	1.83105	-50.65918	0.88959
2159.1	10.796000	-5.49316	-8.85010	0.89874
2159.3	10.797000	-6.71387	-15.25879	0.89661
2159.5	10.798000	-0.91553	-6.71387	0.89874
2159.7	10.799000	-16.17432	-25.32959	0.89661
2159.9	10.800000	-15.86914	-3.05176	0.89905
2160.1	10.801000	-18.61572	5.79834	0.89905
2160.3	10.802000	-4.57764	-8.23975	0.89783
2160.5	10.803000	1.83105	-6.40869	0.89752
2160.7	10.804000	-13.42773	-6.71387	0.89813
2160.9	10.805000	-12.51221	-7.93457	0.89996
2161.1	10.806000	2.13623	-3.96729	0.89935
2161.3	10.807000	1.22070	-10.98633	0.89600
2161.5	10.808000	-6.10352	-7.93457	0.90027
2161.7	10.809000	-7.01904	0.00000	0.90118
2161.9	10.810000	-6.40869	-7.32422	0.89783
2162.1	10.811000	-15.86914	-5.49316	0.89874
2162.3	10.812000	-6.40869	-20.75195	0.89233
2162.5	10.813000	-2.13623	-7.93457	0.89905
2162.7	10.814000	0.00000	-8.85010	0.89813
2162.9	10.815000	12.20703	-29.90723	0.89264
2163.1	10.816000	-23.19336	-18.92090	0.89417
2163.3	10.817000	-0.91553	-31.43311	0.89111
2163.5	10.818000	2.44141	3.96729	0.89966
2163.7	10.819000	-6.40869	-1.83105	0.89783
2163.9	10.820000	-9.76563	-12.20703	0.89417
2164.1	10.821000	-4.88281	1.22070	0.89935
2164.3	10.822000	3.96729	-17.08984	0.89539
2164.5	10.823000	-8.85010	-26.24512	0.89203
2164.7	10.824000	-7.93457	-20.14160	0.89508
2164.9	10.825000	2.44141	20.44678	0.90637
2165.1	10.826000	1.22070	-19.53125	0.89722
2165.3	10.827000	-18.61572	-15.86914	0.89844
2165.5	10.828000	7.32422	59.20410	0.91553
2165.7	10.829000	-2.44141	-55.54199	0.89020
2165.9	10.830000	-11.90186	-25.02441	0.89081
2166.1	10.831000	-1.83105	9.76563	0.89813
2166.3	10.832000	-7.32422	-4.27246	0.89539
2166.5	10.833000	-8.54492	-9.46045	0.89813
2166.7	10.834000	7.93457	-20.44678	0.89661
2166.9	10.835000	5.49316	6.40869	0.90363
2167.1	10.836000	-3.05176	-8.85010	0.89813
2167.3	10.837000	-5.79834	-7.93457	0.89722
2167.5	10.838000	-6.40869	-3.66211	0.89783
2167.7	10.839000	-4.88281	-5.18799	0.90027
2167.9	10.840000	-4.27246	-13.12256	0.89600
2168.1	10.841000	-12.51221	-22.58301	0.89417
2168.3	10.842000	-2.74658	-24.41406	0.88898
2168.5	10.843000	0.91553	31.12793	0.90546
2168.7	10.844000	-5.49316	44.86084	0.91187
2168.9	10.845000	-14.34326	-36.62109	0.88989
2169.1	10.846000	-6.10352	8.23975	0.90271
2169.3	10.847000	2.44141	3.96729	0.90363
2169.5	10.848000	-2.13623	-2.44141	0.89996
2169.7	10.849000	-3.66211	-70.19043	0.88593
2169.9	10.850000	-2.44141	-65.30762	0.88257
2170.1	10.851000	-8.85010	-49.74365	0.88715
2170.3	10.852000	-10.37598	-3.96729	0.89691
2170.5	10.853000	-1.22070	3.96729	0.90118
2170.7	10.854000	3.05176	14.64844	0.90729
2170.9	10.855000	-9.46045	5.79834	0.90057
2171.1	10.856000	2.74658	2.13623	0.90149
2171.3	10.857000	8.23975	15.56396	0.90118
2171.5	10.858000	3.35693	11.90186	0.89905
2171.7	10.859000	2.44141	6.40869	0.90027
2171.9	10.860000	13.12256	21.05713	0.90454
2172.1	10.861000	14.34326	4.57764	0.89844
2172.3	10.862000	19.22607	32.65381	0.90485
2172.5	10.863000	14.95361	12.81738	0.90271
2172.7	10.864000	12.20703	40.58838	0.91125
2172.9	10.865000	21.05713	-80.56641	0.88165
2173.1	10.866000	19.22607	7.62939	0.90027
2173.3	10.867000	9.15527	1.22070	0.90332
2173.5	10.868000	18.00537	17.70020	0.90332
2173.7	10.869000	12.51221	-5.49316	0.89539
2173.9	10.870000	26.85547	-3.35693	0.89508
2174.1	10.871000	11.59668	3.66211	0.89478
2174.3	10.872000	11.29150	14.95361	0.89966
2174.5	10.873000	7.93457	10.68115	0.90240
2174.7	10.874000	20.75195	45.47119	0.91125
2174.9	10.875000	12.81738	-7.93457	0.90057
2175.1	10.876000	10.07080	465.69824	1.00830
2175.3	10.877000	15.86914	-269.47021	0.84442
2175.5	10.878000	7.93457	-79.34570	0.87830
2175.7	10.879000	16.17432	57.98340	0.91095
2175.9	10.880000	14.03809	45.47119	0.91156
2176.1	10.881000	10.98633	15.86914	0.90485
2176.3	10.882000	16.17432	11.29150	0.89996
2176.5	10.883000	13.12256	17.39502	0.90393
2176.7	10.884000	15.56396	38.45215	0.90881
2176.9	10.885000	11.90186	-7.93457	0.90088
2177.1	10.886000	28.38135	4.27246	0.90240
2177.3	10.887000	11.59668	6.40869	0.90515
2177.5	10.888000	14.03809	2.74658	0.89966
2177.7	10.889000	24.10889	16.78467	0.90454
2177.9	10.890000	11.29150	6.40869	0.90118
2178.1	10.891000	20.75195	7.32422	0.89966
2178.3	10.892000	29.29688	13.73291	0.90240
2178.5	10.893000	26.24512	10.37598	0.90240
2178.7	10.894000	20.75195	19.22607	0.90759
2178.9	10.895000	4.88281	1.22070	0.90302
2179.1	10.896000	14.64844	-0.61035	0.90088
2179.3	10.897000	16.47949	1.52588	0.89813
2179.5	10.898000	16.78467	-4.27246	0.89722
2179.7	10.899000	21.05713	14.03809	0.90149
2179.9	10.900000	20.75195	-16.47949	0.89478
2180.1	10.901000	13.42773	-10.37598	0.89600
2180.3	10.902000	8.54492	-15.86914	0.89417
2180.5	10.903000	8.23975	2.13623	0.89691
2180.7	10.904000	9.76563	13.12256	0.90088
2180.9	10.905000	18.31055	14.34326	0.90363
2181.1	10.906000	25.02441	18.92090	0.90546
2181.3	10.907000	29.29688	13.42773	0.90027
2181.5	10.908000	31.73828	7.32422	0.90057
2181.7	10.909000	27.46582	31.12793	0.90393
2181.9	10.910000	32.04346	26.55029	0.90332
2182.1	10.911000	25.32959	-1.83105	0.89661
2182.3	10.912000	29.29688	14.03809	0.90454
2182.5	10.913000	18.61572	25.63477	0.90576
2182.7	10.914000	25.32959	-5.18799	0.90240
2182.9	10.915000	23.19336	14.95361	0.90393
2183.1	10.916000	28.07617	21.66748	0.90698
2183.3	10.917000	15.25879	21.05713	0.90485
2183.5	10.918000	15.56396	13.73291	0.90515
2183.7	10.919000	15.86914	-4.88281	0.89508
2183.9	10.920000	13.12256	7.93457	0.89996
2184.1	10.921000	19.53125	5.79834	0.89844
2184.3	10.922000	21.36230	15.56396	0.90271
2184.5	10.923000	20.75195	33.56934	0.90546
2184.7	10.924000	16.78467	-51.87988	0.88867
2184.9	10.925000	18.61572	-2.44141	0.89783
2185.1	10.926000	24.71924	14.34326	0.90546
2185.3	10.927000	18.31055	0.00000	0.90302
2185.5	10.928000	18.00537	4.57764	0.90271
2185.7	10.929000	25.02441	2.44141	0.90363
2185.9	10.930000	25.32959	6.71387	0.90210
2186.1	10.931000	21.66748	-0.61035	0.89844
2186.3	10.932000	28.07617	-10.98633	0.89600
2186.5	10.933000	29.90723	11.90186	0.90149
2186.7	10.934000	22.88818	-27.16064	0.89600
2186.9	10.935000	13.73291	3.66211	0.90057
2187.1	10.936000	28.07617	4.88281	0.90118
2187.3	10.937000	32.34863	-4.27246	0.89691
2187.5	10.938000	33.56934	8.54492	0.90027
2187.7	10.939000	27.77100	51.87988	0.91187
2187.9	10.940000	40.89355	-32.65381	0.88776
2188.1	10.941000	37.23145	0.61035	0.89661
2188.3	10.942000	40.58838	-7.32422	0.89478
2188.5	10.943000	23.19336	-21.05713	0.89417
2188.7	10.944000	29.90723	-4.57764	0.90118
2188.9	10.945000	27.77100	-17.70020	0.89508
2189.1	10.946000	29.60205	-9.46045	0.89844
2189.3	10.947000	28.99170	-9.76563	0.89874
2189.5	10.948000	24.41406	-12.20703	0.89661
2189.7	10.949000	21.36230	-2.13623	0.89966
2189.9	10.950000	21.36230	-3.66211	0.89722
2190.1	10.951000	15.56396	-3.05176	0.89661
2190.3	10.952000	22.27783	7.93457	0.89752
2190.5	10.953000	15.56396	-23.80371	0.89325
2190.7	10.954000	16.47949	-5.18799	0.89844
2190.9	10.955000	22.88818	-16.78467	0.89844
2191.1	10.956000	25.32959	-5.49316	0.90088
2191.3	10.957000	20.14160	-3.05176	0.89447
2191.5	10.958000	26.24512	-5.79834	0.89600
2191.7	10.959000	29.29688	-11.59668	0.89294
2191.9	10.960000	29.60205	-9.46045	0.89294
2192.1	10.961000	24.10889	-8.23975	0.89600
2192.3	10.962000	23.19336	-14.95361	0.89539
2192.5	10.963000	23.19336	0.91553	0.89874
2192.7	10.964000	0.91553	6.40869	0.90424
2192.9	10.965000	14.95361	-5.49316	0.89722
2193.1	10.966000	13.73291	-14.34326	0.89874
2193.3	10.967000	6.40869	26.24512	0.91034
2193.5	10.968000	12.51221	-8.85010	0.89874
2193.7	10.969000	35.70557	-36.01074	0.89325
2193.9	10.970000	10.07080	-25.93994	0.89294
2194.1	10.971000	-19.83643	10.98633	0.90088
2194.3	10.972000	3.66211	-13.42773	0.89325
2194.5	10.973000	30.51758	-16.47949	0.89478
2194.7	10.974000	3.66211	-7.93457	0.89783
2194.9	10.975000	1.52588	4.88281	0.90332
2195.1	10.976000	11.59668	-18.92090	0.89691
2195.3	10.977000	21.97266	-16.47949	0.89478
2195.5	10.978000	7.93457	-5.49316	0.89966
2195.7	10.979000	7.32422	-31.12793	0.89172
2195.9	10.980000	6.71387	-22.58301	0.89172
2196.1	10.981000	-3.35693	13.12256	0.89966
2196.3	10.982000	-7.32422	35.40039	0.90515
2196.5	10.983000	-22.58301	-7.01904	0.89630
2196.7	10.984000	-12.81738	-9.46045	0.89813
2196.9	10.985000	-13.73291	2.44141	0.89905
2197.1	10.986000	-10.37598	-30.21240	0.89264
2197.3	10.987000	-8.54492	-16.78467	0.89325
2197.5	10.988000	-12.20703	-6.40869	0.90027
2197.7	10.989000	2.13623	11.90186	0.90149
2197.9	10.990000	5.49316	-3.96729	0.89722
2198.1	10.991000	1.22070	-3.96729	0.89600
2198.3	10.992000	-28.68652	25.63477	0.90454
2198.5	10.993000	-3.96729	-1.22070	0.89996
2198.7	10.994000	3.05176	-12.81738	0.89905
2198.9	10.995000	13.73291	-5.18799	0.89874
2199.1	10.996000	7.32422	1.83105	0.89813
2199.3	10.997000	3.05176	7.01904	0.89966
2199.5	10.998000	7.62939	-7.32422	0.89325
2199.7	10.999000	3.96729	-36.01074	0.88989
2199.9	11.000000	-7.01904	4.27246	0.89905
2200.1	11.001000	9.15527	-10.37598	0.89722
2200.3	11.002000	7.01904	-22.27783	0.89264
2200.5	11.003000	5.79834	20.14160	0.90271
2200.7	11.004000	7.01904	-34.17969	0.89417
2200.9	11.005000	10.68115	-47.60742	0.88928
2201.1	11.006000	3.66211	-24.41406	0.89447
2201.3	11.007000	7.93457	-39.06250	0.88898
2201.5	11.008000	-2.74658	-12.81738	0.89813
2201.7	11.009000	-6.10352	-13.12256	0.90027
2201.9	11.010000	-0.91553	-46.99707	0.88898
2202.1	11.011000	4.57764	-30.82275	0.89233
2202.3	11.012000	-0.91553	-34.17969	0.88806
2202.5	11.013000	-6.71387	-46.69189	0.88806
2202.7	11.014000	-9.15527	-45.47119	0.89020
2202.9	11.015000	-13.73291	-36.01074	0.89111
2203.1	11.016000	-4.27246	-42.72461	0.88776
2203.3	11.017000	-2.13623	-32.04346	0.89081
2203.5	11.018000	-3.35693	-33.26416	0.89172
2203.7	11.019000	-3.66211	-32.65381	0.89325
2203.9	11.020000	-37.84180	-27.46582	0.89142
2204.1	11.021000	-13.12256	-21.05713	0.89203
2204.3	11.022000	0.00000	-43.02979	0.88531
2204.5	11.023000	-12.81738	-37.23145	0.88928
2204.7	11.024000	-8.23975	-45.77637	0.88776
2204.9	11.025000	-3.05176	-24.41406	0.89264
2205.1	11.026000	-11.59668	-30.51758	0.89569
2205.3	11.027000	-39.06250	-34.48486	0.89508
2205.5	11.028000	-17.39502	-39.36768	0.88806
2205.7	11.029000	-12.20703	-18.92090	0.89447
2205.9	11.030000	-12.51221	-21.66748	0.89355
2206.1	11.031000	-4.57764	-19.22607	0.89203
2206.3	11.032000	-20.75195	-12.51221	0.89417
2206.5	11.033000	-20.44678	-20.14160	0.89569
2206.7	11.034000	-10.68115	-3.96729	0.89966
2206.9	11.035000	-3.66211	-28.68652	0.89447
2207.1	11.036000	-13.73291	-19.83643	0.89722
2207.3	11.037000	-7.93457	-47.91260	0.88684
2207.5	11.038000	-16.17432	21.05713	0.90271
2207.7	11.039000	-10.07080	-18.00537	0.89447
2207.9	11.040000	-15.56396	7.32422	0.89844
2208.1	11.041000	-13.73291	-15.25879	0.89478
2208.3	11.042000	-16.17432	-15.56396	0.89325
2208.5	11.043000	-6.40869	-7.93457	0.89691
2208.7	11.044000	-18.00537	-9.46045	0.89783
2208.9	11.045000	-14.64844	8.23975	0.90118
2209.1	11.046000	-7.62939	2.74658	0.90424
2209.3	11.047000	-2.74658	-8.23975	0.90088
2209.5	11.048000	-4.27246	13.73291	0.90271
2209.7	11.049000	-4.57764	-17.39502	0.89752
2209.9	11.050000	13.42773	-1.22070	0.89905
2210.1	11.051000	6.10352	-15.56396	0.89508
2210.3	11.052000	4.57764	-2.13623	0.89722
2210.5	11.053000	0.30518	0.61035	0.89966
2210.7	11.054000	22.27783	-7.93457	0.90027
2210.9	11.055000	8.54492	2.74658	0.90210
2211.1	11.056000	17.08984	2.13623	0.90118
2211.3	11.057000	10.07080	7.93457	0.90057
2211.5	11.058000	-7.62939	7.62939	0.90424
2211.7	11.059000	2.44141	4.57764	0.89905
2211.9	11.060000	4.27246	-2.44141	0.89752
2212.1	11.061000	10.98633	-3.35693	0.89783
2212.3	11.062000	7.93457	11.59668	0.89844
2212.5	11.063000	-1.83105	4.88281	0.90027
2212.7	11.064000	-12.20703	10.07080	0.90210
2212.9	11.065000	-2.74658	-0.30518	0.90149
2213.1	11.066000	1.52588	2.13623	0.90363
2213.3	11.067000	-3.35693	6.71387	0.90424
2213.5	11.068000	5.18799	-18.31055	0.89661
2213.7	11.069000	6.10352	-10.68115	0.89813
2213.9	11.070000	3.35693	-9.76563	0.89630
2214.1	11.071000	-20.75195	-10.37598	0.89478
2214.3	11.072000	-8.23975	1.52588	0.89722
2214.5	11.073000	-12.20703	-20.44678	0.89264
2214.7	11.074000	-17.39502	-9.15527	0.89508
2214.9	11.075000	6.71387	-9.15527	0.89478
2215.1	11.076000	1.83105	-10.37598	0.89966
2215.3	11.077000	-9.15527	-21.66748	0.89447
2215.5	11.078000	-18.61572	-4.88281	0.90210
2215.7	11.079000	-21.36230	9.76563	0.90210
2215.9	11.080000	-24.41406	20.14160	0.90332
2216.1	11.081000	-15.56396	3.35693	0.90149
2216.3	11.082000	-12.81738	-5.79834	0.89539
2216.5	11.083000	-15.25879	-1.22070	0.89844
2216.7	11.084000	-13.73291	14.03809	0.90424
2216.9	11.085000	-10.07080	11.59668	0.90393
2217.1	11.086000	-20.75195	17.08984	0.90820
2217.3	11.087000	-16.17432	12.81738	0.90424
2217.5	11.088000	-16.47949	4.88281	0.90363
2217.7	11.089000	-11.90186	-4.57764	0.90363
2217.9	11.090000	-8.23975	5.18799	0.90027
2218.1	11.091000	-1.83105	5.18799	0.90149
2218.3	11.092000	6.71387	-6.10352	0.89935
2218.5	11.093000	-5.79834	-14.03809	0.89630
2218.7	11.094000	4.27246	-11.59668	0.89874
2218.9	11.095000	-3.05176	-21.66748	0.89630
2219.1	11.096000	-1.22070	-20.75195	0.89478
2219.3	11.097000	0.30518	-10.07080	0.89630
2219.5	11.098000	-16.17432	-1.52588	0.89996
2219.7	11.099000	-1.83105	-9.46045	0.89203
2219.9	11.100000	1.83105	-7.62939	0.89478
2220.1	11.101000	-1.22070	-10.68115	0.89539
2220.3	11.102000	-4.88281	-17.08984	0.89355
2220.5	11.103000	3.35693	-1.22070	0.89630
2220.7	11.104000	10.07080	0.91553	0.89905
2220.9	11.105000	13.73291	-8.85010	0.89966
2221.1	11.106000	7.01904	0.91553	0.90240
2221.3	11.107000	16.78467	8.23975	0.90088
2221.5	11.108000	10.98633	12.20703	0.90485
2221.7	11.109000	-365.90576	12.20703	0.90271
2221.9	11.110000	-57.98340	6.40869	0.89935
2222.1	11.111000	-21.66748	3.05176	0.89874
2222.3	11.112000	41.50391	36.01074	0.90851
2222.5	11.113000	-71.10596	20.75195	0.90424
2222.7	11.114000	-39.67285	88.50098	0.92163
2222.9	11.115000	169.06738	-108.94775	0.87555
2223.1	11.116000	-3.66211	73.24219	0.91095
2223.3	11.117000	-68.66455	72.32666	0.91614
2223.5	11.118000	74.76807	15.86914	0.90454
2223.7	11.119000	94.60449	-76.90430	0.87830
2223.9	11.120000	12.81738	-11.90186	0.89264
2224.1	11.121000	47.60742	-18.92090	0.89111
2224.3	11.122000	40.58838	44.86084	0.90546
2224.5	11.123000	36.01074	9.46045	0.89935
2224.7	11.124000	59.50928	12.20703	0.90149
2224.9	11.125000	-1.83105	28.99170	0.90668
2225.1	11.126000	64.08691	2.44141	0.90363
2225.3	11.127000	-3.66211	-5.79834	0.89783
2225.5	11.128000	55.23682	-27.46582	0.89600
2225.7	11.129000	2.74658	0.91553	0.90118
2225.9	11.130000	-31.73828	2.13623	0.90057
2226.1	11.131000	10.07080	-25.32959	0.89508
2226.3	11.132000	44.86084	-40.58838	0.88684
2226.5	11.133000	-38.45215	10.07080	0.90149
2226.7	11.134000	-15.25879	-38.45215	0.89203
2226.9	11.135000	28.07617	-17.39502	0.89417
2227.1	11.136000	10.68115	-62.25586	0.88226
2227.3	11.137000	34.79004	-24.41406	0.89203
2227.5	11.138000	8.54492	-48.52295	0.88654
2227.7	11.139000	52.79541	-41.19873	0.88715
2227.9	11.140000	3.66211	-18.31055	0.89111
2228.1	11.141000	24.41406	6.71387	0.89905
2228.3	11.142000	19.83643	-5.79834	0.89508
2228.5	11.143000	39.36768	3.35693	0.89813
2228.7	11.144000	35.70557	-9.15527	0.89569
2228.9	11.145000	7.01904	0.61035	0.90057
2229.1	11.146000	31.43311	7.01904	0.90485
2229.3	11.147000	32.04346	-3.96729	0.89722
2229.5	11.148000	33.56934	-23.49854	0.89752
2229.7	11.149000	61.34033	-47.30225	0.88745
2229.9	11.150000	19.22607	8.85010	0.89996
2230.1	11.151000	26.55029	-20.44678	0.89142
2230.3	11.152000	41.50391	15.86914	0.90149
2230.5	11.153000	27.46582	-37.84180	0.88837
2230.7	11.154000	2.74658	-6.40869	0.89874
2230.9	11.155000	15.86914	-19.53125	0.89661
2231.1	11.156000	41.80908	-22.58301	0.89142
2231.3	11.157000	11.59668	-18.31055	0.89447
2231.5	11.158000	11.59668	-4.27246	0.89935
2231.7	11.159000	32.95898	-34.48486	0.89111
2231.9	11.160000	16.47949	-11.29150	0.89508
2232.1	11.161000	-26.24512	12.20703	0.90088
2232.3	11.162000	25.63477	-32.65381	0.89111
2232.5	11.163000	20.44678	-6.71387	0.89661
2232.7	11.164000	17.70020	-5.49316	0.90118
2232.9	11.165000	17.08984	0.30518	0.90027
2233.1	11.166000	56.45752	-35.70557	0.89447
2233.3	11.167000	32.34863	-31.73828	0.89355
2233.5	11.168000	12.81738	-3.35693	0.89783
2233.7	11.169000	37.23145	-27.46582	0.89081
2233.9	11.170000	21.36230	-31.12793	0.88959
2234.1	11.171000	0.61035	-15.86914	0.89264
2234.3	11.172000	22.27783	-18.31055	0.89294
2234.5	11.173000	30.51758	14.34326	0.90271
2234.7	11.174000	-22.58301	-16.78467	0.89783
2234.9	11.175000	22.58301	5.79834	0.90149
2235.1	11.176000	38.14697	-9.15527	0.89539
2235.3	11.177000	14.64844	6.71387	0.90210
2235.5	11.178000	22.88818	1.52588	0.90271
2235.7	11.179000	35.40039	-8.85010	0.89569
2235.9	11.180000	57.98340	-14.34326	0.89508
2236.1	11.181000	72.63184	-25.93994	0.89264
2236.3	11.182000	16.78467	-7.93457	0.89386
2236.5	11.183000	17.39502	-10.07080	0.89661
2236.7	11.184000	37.53662	-17.70020	0.89569
2236.9	11.185000	-4.27246	10.07080	0.89966
2237.1	11.186000	24.41406	-10.68115	0.90088
2237.3	11.187000	10.37598	-9.15527	0.89813
2237.5	11.188000	-12.51221	6.71387	0.89996
2237.7	11.189000	-18.00537	15.86914	0.90240
2237.9	11.190000	-3.96729	1.22070	0.89844
2238.1	11.191000	-38.75732	-1.52588	0.89661
2238.3	11.192000	10.68115	-16.47949	0.89386
2238.5	11.193000	-24.10889	-21.05713	0.89539
2238.7	11.194000	-9.15527	-3.05176	0.90027
2238.9	11.195000	-18.31055	8.85010	0.90363
2239.1	11.196000	-5.18799	-9.46045	0.89294
2239.3	11.197000	0.91553	7.93457	0.90179
2239.5	11.198000	-21.66748	15.56396	0.90210
2239.7	11.199000	14.95361	-1.52588	0.89508
2239.9	11.200000	26.85547	-18.61572	0.89417
2240.1	11.201000	25.32959	-9.15527	0.89569
2240.3	11.202000	14.34326	10.98633	0.90027
2240.5	11.203000	28.99170	9.46045	0.90363
2240.7	11.204000	-7.93457	-35.09521	0.89417
2240.9	11.205000	13.42773	24.71924	0.90637
2241.1	11.206000	11.59668	2.44141	0.90454
2241.3	11.207000	-3.05176	4.27246	0.90271
2241.5	11.208000	-9.15527	-18.31055	0.89752
2241.7	11.209000	5.49316	-17.70020	0.89600
2241.9	11.210000	5.49316	-11.90186	0.89478
2242.1	11.211000	-14.03809	-9.76563	0.89539
2242.3	11.212000	13.73291	-3.35693	0.89722
2242.5	11.213000	28.07617	-18.31055	0.89661
2242.7	11.214000	10.37598	-11.90186	0.90179
2242.9	11.215000	18.61572	4.88281	0.90332
2243.1	11.216000	-12.20703	-7.62939	0.89905
2243.3	11.217000	11.29150	-22.27783	0.89478
2243.5	11.218000	25.32959	21.97266	0.90515
2243.7	11.219000	25.02441	-25.63477	0.89478
2243.9	11.220000	79.04053	-9.76563	0.89447
2244.1	11.221000	-35.70557	8.54492	0.89844
2244.3	11.222000	29.60205	3.96729	0.89844
2244.5	11.223000	6.71387	-14.03809	0.89569
2244.7	11.224000	-8.85010	10.37598	0.90088
2244.9	11.225000	-20.75195	28.99170	0.90485
2245.1	11.226000	7.93457	3.66211	0.90424
2245.3	11.227000	39.97803	2.44141	0.89844
2245.5	11.228000	19.22607	17.70020	0.90027
2245.7	11.229000	-4.57764	9.76563	0.90027
2245.9	11.230000	-12.51221	23.19336	0.90393
2246.1	11.231000	-5.18799	12.20703	0.90088
2246.3	11.232000	-7.62939	26.85547	0.90546
2246.5	11.233000	9.76563	46.99707	0.91187
2246.7	11.234000	19.53125	25.93994	0.90698
2246.9	11.235000	5.79834	21.36230	0.90607
2247.1	11.236000	26.24512	26.24512	0.90210
2247.3	11.237000	22.27783	32.95898	0.90668
2247.5	11.238000	6.71387	16.17432	0.90729
2247.7	11.239000	-6.40869	7.93457	0.90149
2247.9	11.240000	9.76563	8.85010	0.89844
2248.1	11.241000	22.27783	13.42773	0.89874
2248.3	11.242000	5.49316	13.12256	0.90302
2248.5	11.243000	-4.88281	23.19336	0.90485
2248.7	11.244000	17.08984	11.59668	0.90302
2248.9	11.245000	2.13623	8.23975	0.90515
2249.1	11.246000	6.10352	13.73291	0.90424
2249.3	11.247000	9.76563	12.81738	0.90393
2249.5	11.248000	0.61035	3.66211	0.90332
2249.7	11.249000	2.44141	17.70020	0.90546
2249.9	11.250000	-3.66211	18.31055	0.90088
2250.1	11.251000	-27.16064	5.79834	0.89844
2250.3	11.252000	-3.96729	37.53662	0.90973
2250.5	11.253000	-4.57764	14.03809	0.90454
2250.7	11.254000	21.66748	11.59668	0.90149
2250.9	11.255000	-48.52295	20.44678	0.90729
2251.1	11.256000	-12.51221	23.19336	0.89996
2251.3	11.257000	-29.90723	9.46045	0.90271
2251.5	11.258000	12.20703	-0.61035	0.89813
2251.7	11.259000	8.54492	-8.23975	0.89447
2251.9	11.260000	-10.37598	0.61035	0.89447
2252.1	11.261000	21.97266	-45.77637	0.88684
2252.3	11.262000	4.57764	-13.12256	0.89539
2252.5	11.263000	2.13623	-9.76563	0.89722
2252.7	11.264000	10.98633	-18.61572	0.89569
2252.9	11.265000	0.91553	-14.03809	0.89539
2253.1	11.266000	22.27783	-25.63477	0.89630
2253.3	11.267000	21.97266	-27.77100	0.88867
2253.5	11.268000	9.76563	-20.14160	0.89630
2253.7	11.269000	7.62939	-25.93994	0.89172
2253.9	11.270000	14.95361	-16.78467	0.89569
2254.1	11.271000	17.39502	-18.61572	0.89233
2254.3	11.272000	10.37598	-13.73291	0.89233
2254.5	11.273000	42.41943	-3.05176	0.89783
2254.7	11.274000	25.63477	-17.08984	0.89722
2254.9	11.275000	61.03516	8.85010	0.90240
2255.1	11.276000	14.64844	-11.90186	0.89630
2255.3	11.277000	22.88818	-14.34326	0.89966
2255.5	11.278000	29.29688	-1.83105	0.90088
2255.7	11.279000	33.26416	-4.88281	0.89844
2255.9	11.280000	43.02979	-10.98633	0.89569
2256.1	11.281000	20.44678	-1.22070	0.89722
2256.3	11.282000	14.34326	-9.46045	0.89447
2256.5	11.283000	11.90186	3.05176	0.89996
2256.7	11.284000	7.93457	-13.73291	0.89813
2256.9	11.285000	0.00000	-14.03809	0.89600
2257.1	11.286000	1.83105	6.71387	0.90149
2257.3	11.287000	3.05176	2.74658	0.89905
2257.5	11.288000	-15.56396	-22.58301	0.89844
2257.7	11.289000	6.40869	-14.03809	0.89355
2257.9	11.290000	-0.91553	8.85010	0.90088
2258.1	11.291000	7.93457	7.93457	0.89905
2258.3	11.292000	11.90186	10.68115	0.90271
2258.5	11.293000	-3.96729	-1.83105	0.90210
2258.7	11.294000	18.92090	-8.54492	0.89935
2258.9	11.295000	7.93457	-1.22070	0.89844
2259.1	11.296000	22.58301	4.27246	0.89508
2259.3	11.297000	20.14160	-20.44678	0.89417
2259.5	11.298000	22.88818	-10.68115	0.89813
2259.7	11.299000	24.10889	-22.88818	0.88837
2259.9	11.300000	26.55029	-14.34326	0.89233
2260.1	11.301000	24.71924	-23.49854	0.89142
2260.3	11.302000	12.51221	-16.47949	0.89478
2260.5	11.303000	16.17432	-15.56396	0.89600
2260.7	11.304000	7.62939	-21.97266	0.89600
2260.9	11.305000	7.93457	-17.08984	0.89722
2261.1	11.306000	6.71387	-35.70557	0.89386
2261.3	11.307000	30.82275	-12.51221	0.89508
2261.5	11.308000	33.56934	-1.83105	0.89905
2261.7	11.309000	18.61572	-15.56396	0.89417
2261.9	11.310000	15.25879	-39.67285	0.88806
2262.1	11.311000	10.37598	-1.83105	0.89783
2262.3	11.312000	21.05713	-4.57764	0.89752
2262.5	11.313000	50.96436	-3.66211	0.90027
2262.7	11.314000	50.35400	5.49316	0.90485
2262.9	11.315000	-32.95898	-3.66211	0.90149
2263.1	11.316000	11.59668	-4.88281	0.89722
2263.3	11.317000	10.68115	-13.42773	0.89752
2263.5	11.318000	9.15527	3.66211	0.90149
2263.7	11.319000	-0.91553	-5.49316	0.89874
2263.9	11.320000	-15.86914	-6.40869	0.89600
2264.1	11.321000	5.79834	-15.56396	0.89264
2264.3	11.322000	2.44141	-12.81738	0.89233
2264.5	11.323000	6.10352	-7.01904	0.89661
2264.7	11.324000	16.47949	-12.81738	0.89691
2264.9	11.325000	17.70020	-6.71387	0.89813
2265.1	11.326000	-1.83105	8.85010	0.90302
2265.3	11.327000	7.32422	3.05176	0.89966
2265.5	11.328000	3.05176	-18.31055	0.89569
2265.7	11.329000	12.51221	25.93994	0.90515
2265.9	11.330000	23.49854	7.62939	0.89813
2266.1	11.331000	22.58301	6.71387	0.89966
2266.3	11.332000	36.01074	2.13623	0.90149
2266.5	11.333000	29.90723	24.71924	0.90668
2266.7	11.334000	21.36230	0.30518	0.90179
2266.9	11.335000	25.32959	-7.01904	0.89935
2267.1	11.336000	29.29688	0.91553	0.89722
2267.3	11.337000	20.14160	25.32959	0.90424
2267.5	11.338000	31.73828	9.76563	0.90179
2267.7	11.339000	40.89355	3.35693	0.89935
2267.9	11.340000	34.79004	1.52588	0.89905
2268.1	11.341000	43.64014	11.29150	0.89935
2268.3	11.342000	28.99170	-4.57764	0.89355
2268.5	11.343000	23.19336	-14.03809	0.89722
2268.7	11.344000	20.44678	9.15527	0.90240
2268.9	11.345000	32.95898	10.37598	0.90363
2269.1	11.346000	36.01074	59.20410	0.91400
2269.3	11.347000	28.07617	6.71387	0.90179
2269.5	11.348000	9.15527	-27.46582	0.89111
2269.7	11.349000	32.34863	-13.12256	0.89447
2269.9	11.350000	11.59668	-6.40869	0.89386
2270.1	11.351000	13.73291	-6.40869	0.89508
2270.3	11.352000	14.34326	8.23975	0.89905
2270.5	11.353000	6.10352	-14.95361	0.89691
2270.7	11.354000	12.51221	9.15527	0.90210
2270.9	11.355000	4.27246	5.18799	0.90240
2271.1	11.356000	4.88281	6.10352	0.89813
2271.3	11.357000	27.16064	18.92090	0.90546
2271.5	11.358000	25.32959	-5.18799	0.89905
2271.7	11.359000	29.90723	-25.32959	0.89203
2271.9	11.360000	16.47949	-15.56396	0.89172
2272.1	11.361000	39.97803	-7.93457	0.89752
2272.3	11.362000	19.22607	-15.25879	0.89386
2272.5	11.363000	19.83643	-7.62939	0.89844
2272.7	11.364000	30.51758	-10.68115	0.89966
2272.9	11.365000	31.12793	-20.14160	0.89539
2273.1	11.366000	23.49854	-30.21240	0.89264
2273.3	11.367000	30.82275	-36.62109	0.88898
2273.5	11.368000	27.77100	2.74658	0.89966
2273.7	11.369000	14.95361	-28.99170	0.89050
2273.9	11.370000	5.18799	-18.31055	0.89294
2274.1	11.371000	-0.61035	-16.78467	0.89417
2274.3	11.372000	-1.52588	4.88281	0.89844
2274.5	11.373000	7.93457	-14.03809	0.89539
2274.7	11.374000	19.53125	-26.85547	0.89386
2274.9	11.375000	16.47949	-14.64844	0.89539
2275.1	11.376000	21.66748	-26.24512	0.89172
2275.3	11.377000	21.05713	-20.44678	0.89691
2275.5	11.378000	14.03809	-21.36230	0.89447
2275.7	11.379000	5.49316	-25.63477	0.89233
2275.9	11.380000	6.71387	-7.62939	0.89264
2276.1	11.381000	10.37598	-6.71387	0.89874
2276.3	11.382000	6.10352	-13.42773	0.89569
2276.5	11.383000	-4.57764	6.40869	0.90118
2276.7	11.384000	0.00000	-3.66211	0.89874
2276.9	11.385000	-8.85010	-3.35693	0.89600
2277.1	11.386000	-3.35693	-8.23975	0.89722
2277.3	11.387000	-10.07080	0.30518	0.89905
2277.5	11.388000	-8.23975	-1.52588	0.90088
2277.7	11.389000	-8.23975	11.29150	0.90302
2277.9	11.390000	-15.56396	-1.52588	0.90057
2278.1	11.391000	-5.79834	59.81445	0.91339
2278.3	11.392000	-15.56396	-19.22607	0.89630
2278.5	11.393000	-6.40869	-50.04883	0.88928
2278.7	11.394000	-14.95361	-72.02148	0.88593
2278.9	11.395000	15.56396	90.63721	0.92194
2279.1	11.396000	16.17432	8.23975	0.90302
2279.3	11.397000	20.44678	-3.66211	0.89813
2279.5	11.398000	22.58301	-28.07617	0.89355
2279.7	11.399000	6.71387	5.18799	0.89813
2279.9	11.400000	-5.79834	59.20410	0.91217
2280.1	11.401000	-6.40869	25.02441	0.90454
2280.3	11.402000	-9.46045	-34.17969	0.89020
2280.5	11.403000	-20.14160	0.30518	0.89905
2280.7	11.404000	-12.51221	-2.44141	0.89966
2280.9	11.405000	-1.22070	-9.15527	0.89966
2281.1	11.406000	-6.10352	-34.17969	0.89294
2281.3	11.407000	-9.15527	-3.35693	0.89935
2281.5	11.408000	-14.95361	-19.22607	0.89386
2281.7	11.409000	-2.44141	-14.64844	0.89539
2281.9	11.410000	2.74658	-32.95898	0.89142
2282.1	11.411000	-0.61035	-45.16602	0.88684
2282.3	11.412000	-0.91553	-6.40869	0.89905
2282.5	11.413000	-1.52588	-5.49316	0.90332
2282.7	11.414000	-3.66211	-20.75195	0.89478
2282.9	11.415000	12.81738	-5.79834	0.89966
2283.1	11.416000	-7.01904	1.83105	0.90027
2283.3	11.417000	-8.54492	-10.98633	0.89539
2283.5	11.418000	-6.10352	4.27246	0.90088
2283.7	11.419000	7.01904	24.41406	0.90454
2283.9	11.420000	45.16602	31.12793	0.90485
2284.1	11.421000	3.96729	-65.61279	0.88287
2284.3	11.422000	3.66211	-65.91797	0.88013
2284.5	11.423000	21.05713	-14.95361	0.89478
2284.7	11.424000	24.71924	27.46582	0.90271
2284.9	11.425000	-3.96729	5.79834	0.90118
2285.1	11.426000	12.51221	-86.66992	0.88287
2285.3	11.427000	16.47949	-33.87451	0.88745
2285.5	11.428000	-4.57764	-12.51221	0.89722
2285.7	11.429000	-2.44141	-3.35693	0.89966
2285.9	11.430000	-3.96729	8.23975	0.89996
2286.1	11.431000	3.05176	-39.67285	0.89081
2286.3	11.432000	-7.93457	21.05713	0.90393
2286.5	11.433000	-9.15527	-97.04590	0.87769
2286.7	11.434000	-28.68652	-2.74658	0.89722
2286.9	11.435000	-21.05713	-4.27246	0.89935
2287.1	11.436000	-27.77100	-11.59668	0.89661
2287.3	11.437000	-24.10889	-30.82275	0.89447
2287.5	11.438000	-22.58301	6.71387	0.90057
2287.7	11.439000	-18.61572	-8.54492	0.89752
2287.9	11.440000	-10.07080	-5.79834	0.89539
2288.1	11.441000	-8.54492	0.91553	0.89996
2288.3	11.442000	-6.40869	-21.05713	0.89417
2288.5	11.443000	-6.10352	-8.85010	0.89722
2288.7	11.444000	-10.68115	-5.49316	0.89905
2288.9	11.445000	-7.32422	17.70020	0.90332
2289.1	11.446000	-12.20703	-34.17969	0.89386
2289.3	11.447000	-12.81738	-3.35693	0.89844
2289.5	11.448000	-15.56396	-27.16064	0.89600
2289.7	11.449000	-14.03809	26.85547	0.90546
2289.9	11.450000	-23.19336	-31.73828	0.89294
2290.1	11.451000	-16.47949	-34.79004	0.89111
2290.3	11.452000	-10.37598	-14.03809	0.89661
2290.5	11.453000	-12.51221	-11.29150	0.90057
2290.7	11.454000	0.00000	-11.29150	0.89722
2290.9	11.455000	7.93457	-3.05176	0.90057
2291.1	11.456000	22.58301	-40.28320	0.88806
2291.3	11.457000	10.98633	-20.14160	0.89355
2291.5	11.458000	9.76563	-35.09521	0.89111
2291.7	11.459000	8.23975	-16.47949	0.89569
2291.9	11.460000	10.07080	35.40039	0.90820
2292.1	11.461000	5.49316	2.13623	0.89966
2292.3	11.462000	5.79834	21.05713	0.90454
2292.5	11.463000	-9.46045	-2.13623	0.90088
2292.7	11.464000	4.27246	-23.80371	0.89478
2292.9	11.465000	5.79834	4.27246	0.90088
2293.1	11.466000	7.93457	-3.35693	0.89966
2293.3	11.467000	7.62939	-0.61035	0.89661
2293.5	11.468000	4.27246	19.22607	0.90424
2293.7	11.469000	13.42773	26.85547	0.90668
2293.9	11.470000	24.71924	16.17432	0.90240
2294.1	11.471000	21.05713	-5.18799	0.89630
2294.3	11.472000	36.62109	-1.52588	0.89722
2294.5	11.473000	27.46582	37.53662	0.91125
2294.7	11.474000	28.68652	18.61572	0.90424
2294.9	11.475000	29.90723	18.31055	0.90607
2295.1	11.476000	20.14160	-2.74658	0.89600
2295.3	11.477000	21.05713	24.10889	0.90485
2295.5	11.478000	3.05176	20.75195	0.90149
2295.7	11.479000	-5.79834	47.30225	0.91003
2295.9	11.480000	-18.61572	32.95898	0.90515
2296.1	11.481000	-17.08984	65.30762	0.91278
2296.3	11.482000	-21.05713	48.52295	0.91125
2296.5	11.483000	-10.68115	-15.86914	0.89752
2296.7	11.484000	-18.31055	-19.22607	0.89783
2296.9	11.485000	7.62939	-0.61035	0.90088
2297.1	11.486000	3.66211	30.82275	0.90912
2297.3	11.487000	8.54492	14.95361	0.90668
2297.5	11.488000	23.19336	18.00537	0.90393
2297.7	11.489000	14.95361	27.46582	0.90393
2297.9	11.490000	16.78467	-1.83105	0.90027
2298.1	11.491000	-1.83105	14.34326	0.90210
2298.3	11.492000	11.29150	-22.88818	0.89478
2298.5	11.493000	10.37598	24.10889	0.90698
2298.7	11.494000	-0.61035	21.97266	0.90546
2298.9	11.495000	-0.91553	-9.46045	0.89844
2299.1	11.496000	13.73291	-34.48486	0.88837
2299.3	11.497000	3.05176	31.43311	0.90851
2299.5	11.498000	1.83105	1.52588	0.89752
2299.7	11.499000	13.12256	-30.82275	0.88898
2299.9	11.500000	5.18799	-31.43311	0.88959
2300.1	11.501000	17.08984	17.39502	0.90210
2300.3	11.502000	18.00537	2.74658	0.89905
2300.5	11.503000	22.58301	0.61035	0.90240
2300.7	11.504000	25.93994	-6.10352	0.89935
2300.9	11.505000	23.49854	-13.12256	0.89844
2301.1	11.506000	18.00537	2.44141	0.90118
2301.3	11.507000	27.77100	-14.03809	0.89722
2301.5	11.508000	25.93994	6.10352	0.90424
2301.7	11.509000	22.88818	18.31055	0.90515
2301.9	11.510000	10.07080	-46.99707	0.88531
2302.1	11.511000	11.29150	-117.18750	0.87097
2302.3	11.512000	7.01904	-53.40576	0.88043
2302.5	11.513000	0.91553	-42.72461	0.88959
2302.7	11.514000	2.44141	-14.03809	0.89752
2302.9	11.515000	7.62939	-3.66211	0.89905
2303.1	11.516000	3.66211	-10.98633	0.89661
2303.3	11.517000	6.10352	-32.04346	0.89172
2303.5	11.518000	6.10352	-4.27246	0.89417
2303.7	11.519000	6.10352	-5.49316	0.89508
2303.9	11.520000	0.61035	-3.66211	0.89386
2304.1	11.521000	-4.27246	15.56396	0.90179
2304.3	11.522000	9.76563	0.30518	0.89844
2304.5	11.523000	13.12256	2.13623	0.90271
2304.7	11.524000	15.25879	-4.57764	0.89996
2304.9	11.525000	8.85010	1.52588	0.90088
2305.1	11.526000	1.83105	-2.13623	0.90057
2305.3	11.527000	-8.23975	3.05176	0.90210
2305.5	11.528000	-1.83105	0.30518	0.89966
2305.7	11.529000	-16.17432	9.46045	0.89996
2305.9	11.530000	-9.76563	7.32422	0.90088
2306.1	11.531000	15.56396	-17.08984	0.89539
2306.3	11.532000	5.18799	8.54492	0.90149
2306.5	11.533000	-19.53125	-14.34326	0.89722
2306.7	11.534000	-9.15527	-4.88281	0.90057
2306.9	11.535000	13.73291	61.03516	0.91339
2307.1	11.536000	4.27246	-36.92627	0.89081
2307.3	11.537000	-1.52588	-25.63477	0.89264
2307.5	11.538000	11.59668	-6.40869	0.89752
2307.7	11.539000	15.86914	-5.18799	0.89752
2307.9	11.540000	13.42773	-12.81738	0.89417
2308.1	11.541000	7.01904	-10.98633	0.89508
2308.3	11.542000	15.25879	-20.14160	0.89325
2308.5	11.543000	13.42773	-13.73291	0.89966
2308.7	11.544000	11.29150	-7.93457	0.89905
2308.9	11.545000	14.64844	-13.12256	0.89844
2309.1	11.546000	14.95361	-8.85010	0.89783
2309.3	11.547000	2.74658	-24.10889	0.89630
2309.5	11.548000	-4.27246	-7.93457	0.89844
2309.7	11.549000	14.64844	7.32422	0.90088
2309.9	11.550000	23.49854	-6.40869	0.89905
2310.1	11.551000	28.07617	-10.37598	0.89539
2310.3	11.552000	23.19336	6.40869	0.90027
2310.5	11.553000	21.97266	7.32422	0.90179
2310.7	11.554000	10.98633	-16.78467	0.89630
2310.9	11.555000	10.07080	-18.92090	0.89294
2311.1	11.556000	10.07080	-16.17432	0.89600
2311.3	11.557000	10.68115	-18.61572	0.89417
2311.5	11.558000	7.62939	-25.63477	0.89233
2311.7	11.559000	-1.52588	-36.01074	0.88959
2311.9	11.560000	-1.83105	-54.62646	0.88440
2312.1	11.561000	-8.54492	-27.77100	0.88959
2312.3	11.562000	-14.64844	-15.25879	0.89508
2312.5	11.563000	0.91553	-36.62109	0.89081
2312.7	11.564000	3.96729	-24.41406	0.89325
2312.9	11.565000	1.52588	-32.95898	0.89233
2313.1	11.566000	4.57764	-36.31592	0.88989
2313.3	11.567000	24.10889	-37.84180	0.89081
2313.5	11.568000	18.92090	-38.14697	0.89020
2313.7	11.569000	19.83643	-33.87451	0.89172
2313.9	11.570000	-3.35693	-31.73828	0.89081
2314.1	11.571000	13.42773	-36.01074	0.89050
2314.3	11.572000	18.00537	-36.92627	0.88989
2314.5	11.573000	8.54492	-32.34863	0.89142
2314.7	11.574000	10.98633	-33.56934	0.89142
2314.9	11.575000	11.29150	-23.80371	0.89508
2315.1	11.576000	10.37598	-28.07617	0.89172
2315.3	11.577000	6.10352	-31.43311	0.89294
2315.5	11.578000	10.68115	-24.10889	0.89203
2315.7	11.579000	6.71387	-17.39502	0.89508
2315.9	11.580000	6.10352	-9.46045	0.89691
2316.1	11.581000	11.29150	-10.37598	0.89233
2316.3	11.582000	10.98633	-14.64844	0.89508
2316.5	11.583000	8.85010	-8.23975	0.89874
2316.7	11.584000	-38.14697	10.98633	0.90210
2316.9	11.585000	-1.83105	-19.22607	0.89661
2317.1	11.586000	-2.44141	1.22070	0.90088
2317.3	11.587000	-4.57764	5.79834	0.90057
2317.5	11.588000	-5.49316	11.59668	0.90454
2317.7	11.589000	3.96729	-6.71387	0.89783
2317.9	11.590000	-5.79834	-4.57764	0.89722
2318.1	11.591000	3.96729	-1.22070	0.89844
2318.3	11.592000	1.52588	26.85547	0.90515
2318.5	11.593000	-4.88281	-18.31055	0.89661
2318.7	11.594000	-1.22070	6.71387	0.89996
2318.9	11.595000	13.73291	10.07080	0.90088
2319.1	11.596000	28.38135	9.46045	0.90210
2319.3	11.597000	6.40869	-2.44141	0.89874
2319.5	11.598000	25.93994	10.68115	0.90332
2319.7	11.599000	16.47949	16.47949	0.90210
2319.9	11.600000	8.85010	14.95361	0.90088
2320.1	11.601000	9.76563	16.17432	0.89844
2320.3	11.602000	23.19336	7.93457	0.90027
2320.5	11.603000	24.71924	9.15527	0.90424
2320.7	11.604000	27.16064	2.44141	0.90210
2320.9	11.605000	34.79004	8.23975	0.90302
2321.1	11.606000	22.58301	9.46045	0.90363
2321.3	11.607000	6.71387	13.12256	0.90210
2321.5	11.608000	12.81738	5.18799	0.90454
2321.7	11.609000	18.00537	11.90186	0.90149
2321.9	11.610000	17.08984	17.70020	0.90210
2322.1	11.611000	-2.74658	17.70020	0.90363
2322.3	11.612000	-11.29150	8.85010	0.90271
2322.5	11.613000	7.01904	10.07080	0.90332
2322.7	11.614000	-2.74658	18.61572	0.90668
2322.9	11.615000	1.52588	10.68115	0.90485
2323.1	11.616000	8.23975	-2.74658	0.89996
2323.3	11.617000	4.57764	-1.52588	0.89935
2323.5	11.618000	-3.66211	3.05176	0.89966
2323.7	11.619000	-4.57764	11.29150	0.90027
2323.9	11.620000	13.42773	9.76563	0.89874
2324.1	11.621000	11.90186	-8.54492	0.89539
2324.3	11.622000	10.68115	12.81738	0.90210
2324.5	11.623000	19.83643	13.73291	0.90149
2324.7	11.624000	24.71924	-1.22070	0.90179
2324.9	11.625000	21.05713	-2.74658	0.90271
2325.1	11.626000	10.37598	-3.66211	0.89844
2325.3	11.627000	7.62939	5.49316	0.89996
2325.5	11.628000	16.78467	-1.52588	0.89722
2325.7	11.629000	6.40869	18.00537	0.90149
2325.9	11.630000	16.47949	-1.83105	0.89935
2326.1	11.631000	13.12256	-3.05176	0.89691
2326.3	11.632000	17.39502	0.91553	0.89996
2326.5	11.633000	6.40869	-6.10352	0.89752
2326.7	11.634000	9.15527	12.20703	0.90485
2326.9	11.635000	7.32422	5.79834	0.90088
2327.1	11.636000	1.22070	7.32422	0.89935
2327.3	11.637000	3.66211	9.76563	0.90179
2327.5	11.638000	10.98633	5.79834	0.89752
2327.7	11.639000	-2.13623	4.27246	0.89844
2327.9	11.640000	23.19336	2.74658	0.89722
2328.1	11.641000	-1.22070	5.79834	0.89905
2328.3	11.642000	-18.61572	-3.96729	0.89844
2328.5	11.643000	-0.91553	-12.81738	0.89539
2328.7	11.644000	4.57764	5.18799	0.90393
2328.9	11.645000	-7.93457	3.66211	0.90302
2329.1	11.646000	-18.61572	-2.13623	0.90057
2329.3	11.647000	-5.49316	-1.22070	0.90149
2329.5	11.648000	3.66211	-2.74658	0.89966
2329.7	11.649000	7.93457	-16.17432	0.89355
2329.9	11.650000	-1.52588	-1.22070	0.89813
2330.1	11.651000	-3.35693	-4.57764	0.89783
2330.3	11.652000	15.86914	-7.32422	0.89844
2330.5	11.653000	19.83643	0.00000	0.90179
2330.7	11.654000	22.27783	-1.52588	0.89905
2330.9	11.655000	9.76563	0.91553	0.89722
2331.1	11.656000	17.39502	7.32422	0.89844
2331.3	11.657000	25.93994	2.74658	0.89996
2331.5	11.658000	20.44678	-14.95361	0.88806
2331.7	11.659000	21.05713	-12.81738	0.89386
2331.9	11.660000	11.59668	-14.95361	0.89264
2332.1	11.661000	24.71924	-10.07080	0.89508
2332.3	11.662000	23.19336	-13.42773	0.89630
2332.5	11.663000	30.82275	-14.64844	0.89722
2332.7	11.664000	0.00000	-10.98633	0.89844
2332.9	11.665000	7.01904	-17.08984	0.89966
2333.1	11.666000	10.98633	-12.81738	0.89539
2333.3	11.667000	10.98633	-18.61572	0.89447
2333.5	11.668000	18.31055	-22.27783	0.89264
2333.7	11.669000	19.83643	-22.58301	0.89050
2333.9	11.670000	20.44678	-14.95361	0.89294
2334.1	11.671000	9.76563	-13.12256	0.89203
2334.3	11.672000	15.86914	-19.22607	0.89386
2334.5	11.673000	21.66748	-11.59668	0.89722
2334.7	11.674000	14.34326	-11.59668	0.89691
2334.9	11.675000	24.71924	6.71387	0.89691
2335.1	11.676000	14.64844	-14.95361	0.89539
2335.3	11.677000	4.57764	15.25879	0.90332
2335.5	11.678000	15.86914	-21.97266	0.89325
2335.7	11.679000	18.92090	-4.88281	0.89844
2335.9	11.680000	17.08984	3.66211	0.89722
2336.1	11.681000	-0.91553	-2.44141	0.89844
2336.3	11.682000	5.49316	14.64844	0.90088
2336.5	11.683000	-1.22070	-4.27246	0.89996
2336.7	11.684000	-1.52588	1.22070	0.90179
2336.9	11.685000	13.42773	6.40869	0.90393
2337.1	11.686000	2.44141	-11.90186	0.89966
2337.3	11.687000	14.34326	-3.66211	0.89966
2337.5	11.688000	16.17432	3.05176	0.90057
2337.7	11.689000	13.12256	-11.90186	0.89752
2337.9	11.690000	5.79834	-8.54492	0.89722
2338.1	11.691000	7.62939	-3.66211	0.89722
2338.3	11.692000	2.13623	-23.19336	0.89417
2338.5	11.693000	10.37598	0.61035	0.89966
2338.7	11.694000	18.00537	9.15527	0.90118
2338.9	11.695000	18.61572	-12.51221	0.89539
2339.1	11.696000	22.58301	-27.16064	0.89417
2339.3	11.697000	20.14160	-11.90186	0.90027
2339.5	11.698000	20.14160	15.86914	0.90271
2339.7	11.699000	22.88818	15.25879	0.90393
2339.9	11.700000	17.70020	-4.88281	0.89813
2340.1	11.701000	43.33496	-6.10352	0.89539
2340.3	11.702000	15.25879	-9.46045	0.89600
2340.5	11.703000	-1.83105	-4.27246	0.90088
2340.7	11.704000	18.61572	-7.62939	0.89966
2340.9	11.705000	15.56396	-12.20703	0.90088
2341.1	11.706000	21.97266	-9.15527	0.89813
2341.3	11.707000	35.09521	-4.27246	0.90088
2341.5	11.708000	-27.77100	-27.77100	0.89600
2341.7	11.709000	14.64844	-16.78467	0.89661
2341.9	11.710000	10.68115	-4.27246	0.89691
2342.1	11.711000	-4.27246	-13.42773	0.89508
2342.3	11.712000	4.27246	-18.61572	0.89386
2342.5	11.713000	13.42773	-18.61572	0.89569
2342.7	11.714000	24.41406	-24.41406	0.89172
2342.9	11.715000	6.40869	-16.47949	0.89233
2343.1	11.716000	1.52588	-13.42773	0.89508
2343.3	11.717000	12.81738	-23.80371	0.89325
2343.5	11.718000	13.42773	-27.46582	0.88776
2343.7	11.719000	14.64844	-33.56934	0.88989
2343.9	11.720000	26.24512	-29.29688	0.88928
2344.1	11.721000	11.90186	-30.51758	0.88898
2344.3	11.722000	22.58301	-32.34863	0.88867
2344.5	11.723000	-8.85010	-36.31592	0.89142
2344.7	11.724000	-0.61035	-34.48486	0.89355
2344.9	11.725000	21.36230	-22.27783	0.89935
2345.1	11.726000	9.46045	-30.21240	0.89478
2345.3	11.727000	37.53662	-17.08984	0.89508
2345.5	11.728000	27.77100	-34.48486	0.89172
2345.7	11.729000	-13.73291	-26.55029	0.89447
2345.9	11.730000	17.39502	-30.51758	0.89264
2346.1	11.731000	-7.93457	-17.70020	0.89508
2346.3	11.732000	14.34326	-24.41406	0.89325
2346.5	11.733000	18.92090	-19.83643	0.89722
2346.7	11.734000	18.31055	-28.38135	0.89539
2346.9	11.735000	1.83105	-17.08984	0.89447
2347.1	11.736000	-2.74658	-6.40869	0.89813
2347.3	11.737000	15.86914	-10.98633	0.89813
2347.5	11.738000	-14.03809	-2.74658	0.90088
2347.7	11.739000	-11.59668	-17.08984	0.89630
2347.9	11.740000	-36.92627	-14.03809	0.89325
2348.1	11.741000	1.52588	14.03809	0.90149
2348.3	11.742000	-27.77100	2.44141	0.90179
2348.5	11.743000	-16.78467	-2.74658	0.89966
2348.7	11.744000	4.27246	10.07080	0.90118
2348.9	11.745000	1.52588	-4.27246	0.90302
2349.1	11.746000	-5.49316	15.56396	0.90424
2349.3	11.747000	2.13623	12.20703	0.90607
2349.5	11.748000	4.57764	7.01904	0.90302
2349.7	11.749000	14.64844	11.59668	0.90057
2349.9	11.750000	18.00537	1.52588	0.89569
2350.1	11.751000	28.07617	0.91553	0.89661
2350.3	11.752000	23.80371	18.00537	0.90607
2350.5	11.753000	15.56396	-0.30518	0.90179
2350.7	11.754000	14.64844	7.32422	0.90179
2350.9	11.755000	26.55029	8.85010	0.89844
2351.1	11.756000	16.78467	-3.66211	0.89813
2351.3	11.757000	3.05176	-14.03809	0.89508
2351.5	11.758000	7.62939	-5.79834	0.89630
2351.7	11.759000	2.74658	-8.54492	0.89539
2351.9	11.760000	-9.15527	-15.86914	0.89447
2352.1	11.761000	-1.83105	-13.42773	0.89417
2352.3	11.762000	6.71387	-9.15527	0.89569
2352.5	11.763000	6.10352	-3.05176	0.89935
2352.7	11.764000	2.44141	-10.07080	0.89691
2352.9	11.765000	5.49316	-17.08984	0.90088
2353.1	11.766000	-1.83105	-6.71387	0.89722
2353.3	11.767000	4.27246	-37.84180	0.89294
2353.5	11.768000	-4.27246	2.13623	0.89905
2353.7	11.769000	8.23975	10.68115	0.90271
2353.9	11.770000	8.23975	21.66748	0.90698
2354.1	11.771000	7.32422	-7.93457	0.89966
2354.3	11.772000	1.22070	-19.53125	0.89508
2354.5	11.773000	12.20703	-5.49316	0.89966
2354.7	11.774000	7.93457	-6.10352	0.89966
2354.9	11.775000	-1.22070	-3.35693	0.89447
2355.1	11.776000	5.18799	-11.90186	0.89630
2355.3	11.777000	19.53125	-12.81738	0.89874
2355.5	11.778000	18.92090	16.78467	0.90393
2355.7	11.779000	20.44678	-7.01904	0.89783
2355.9	11.780000	25.32959	-24.41406	0.89294
2356.1	11.781000	6.10352	4.27246	0.89813
2356.3	11.782000	14.03809	3.05176	0.90179
2356.5	11.783000	26.24512	-10.37598	0.89996
2356.7	11.784000	30.82275	-1.83105	0.90179
2356.9	11.785000	22.88818	15.25879	0.90820
2357.1	11.786000	3.66211	-8.23975	0.90088
2357.3	11.787000	21.66748	-22.27783	0.89508
2357.5	11.788000	28.68652	-8.54492	0.89661
2357.7	11.789000	-10.07080	8.54492	0.90057
2357.9	11.790000	-16.47949	10.98633	0.90210
2358.1	11.791000	0.91553	-7.32422	0.89691
2358.3	11.792000	15.86914	10.68115	0.90271
2358.5	11.793000	10.68115	1.83105	0.90454
2358.7	11.794000	7.01904	-4.88281	0.89996
2358.9	11.795000	4.88281	1.52588	0.89722
2359.1	11.796000	8.85010	15.25879	0.90332
2359.3	11.797000	15.25879	18.31055	0.90546
2359.5	11.798000	3.35693	-8.54492	0.89752
2359.7	11.799000	-22.27783	4.27246	0.89905
2359.9	11.800000	15.25879	-13.12256	0.89386
2360.1	11.801000	10.37598	11.59668	0.90363
2360.3	11.802000	16.47949	14.03809	0.90393
2360.5	11.803000	10.37598	10.68115	0.90210
2360.7	11.804000	17.70020	6.71387	0.90088
2360.9	11.805000	-3.35693	6.40869	0.90607
2361.1	11.806000	9.46045	15.56396	0.90637
2361.3	11.807000	14.03809	9.15527	0.90179
2361.5	11.808000	16.78467	16.78467	0.90149
2361.7	11.809000	9.15527	10.98633	0.90546
2361.9	11.810000	9.76563	-2.13623	0.90088
2362.1	11.811000	2.74658	7.93457	0.90118
2362.3	11.812000	11.59668	12.51221	0.90271
2362.5	11.813000	4.57764	3.35693	0.90271
2362.7	11.814000	8.23975	7.93457	0.90118
2362.9	11.815000	-2.13623	-2.44141	0.89630
2363.1	11.816000	1.83105	-8.85010	0.90027
2363.3	11.817000	11.59668	-5.49316	0.90210
2363.5	11.818000	-16.47949	9.76563	0.90240
2363.7	11.819000	0.30518	-8.23975	0.89661
2363.9	11.820000	3.96729	-21.36230	0.89417
2364.1	11.821000	11.59668	-1.22070	0.89844
2364.3	11.822000	23.80371	0.30518	0.90027
2364.5	11.823000	-2.44141	2.74658	0.90393
2364.7	11.824000	12.51221	-2.44141	0.90179
2364.9	11.825000	17.08984	-16.78467	0.90210
2365.1	11.826000	17.70020	-11.59668	0.89844
2365.3	11.827000	12.81738	-3.05176	0.90088
2365.5	11.828000	19.83643	-6.40869	0.89935
2365.7	11.829000	26.24512	-5.49316	0.89661
2365.9	11.830000	8.85010	-11.29150	0.89539
2366.1	11.831000	13.73291	-12.51221	0.89630
2366.3	11.832000	16.78467	0.61035	0.90149
2366.5	11.833000	13.12256	-25.63477	0.89600
2366.7	11.834000	10.68115	-8.23975	0.89722
2366.9	11.835000	13.73291	-9.76563	0.89600
2367.1	11.836000	13.12256	-3.35693	0.89691
2367.3	11.837000	3.96729	-11.90186	0.89478
2367.5	11.838000	1.52588	-8.54492	0.89142
2367.7	11.839000	9.46045	-11.59668	0.89386
2367.9	11.840000	5.79834	19.83643	0.90118
2368.1	11.841000	-8.85010	46.99707	0.91003
2368.3	11.842000	6.10352	-78.12500	0.88226
2368.5	11.843000	15.86914	-33.26416	0.89020
2368.7	11.844000	10.68115	-13.73291	0.89569
2368.9	11.845000	10.68115	-54.01611	0.88867
2369.1	11.846000	15.86914	20.44678	0.90210
2369.3	11.847000	18.31055	9.76563	0.89905
2369.5	11.848000	20.44678	-11.59668	0.89630
2369.7	11.849000	21.05713	-9.15527	0.89569
2369.9	11.850000	15.56396	20.44678	0.90424
2370.1	11.851000	16.17432	-20.75195	0.89386
2370.3	11.852000	16.17432	34.79004	0.90942
2370.5	11.853000	9.46045	-55.84717	0.88959
2370.7	11.854000	3.35693	-43.33496	0.88989
2370.9	11.855000	7.01904	4.27246	0.89630
2371.1	11.856000	4.88281	2.74658	0.90179
2371.3	11.857000	7.01904	-61.64551	0.88409
2371.5	11.858000	10.37598	21.05713	0.90424
2371.7	11.859000	5.79834	-10.68115	0.89783
2371.9	11.860000	-3.05176	-25.32959	0.89142
2372.1	11.861000	7.32422	17.70020	0.90363
2372.3	11.862000	0.00000	-39.06250	0.89294
2372.5	11.863000	-3.66211	-68.96973	0.88593
2372.7	11.864000	3.05176	9.15527	0.90454
2372.9	11.865000	1.22070	36.62109	0.91156
2373.1	11.866000	-2.74658	-48.82813	0.89111
2373.3	11.867000	-18.92090	-117.79785	0.87463
2373.5	11.868000	13.73291	50.96436	0.91095
2373.7	11.869000	2.44141	-3.05176	0.89783
2373.9	11.870000	-3.35693	-11.90186	0.89539
2374.1	11.871000	4.88281	-25.63477	0.89355
2374.3	11.872000	10.37598	-16.47949	0.89508
2374.5	11.873000	7.32422	-15.86914	0.89600
2374.7	11.874000	18.61572	-5.49316	0.89905
2374.9	11.875000	28.07617	2.74658	0.89844
2375.1	11.876000	7.32422	-18.00537	0.89325
2375.3	11.877000	21.66748	-19.22607	0.89386
2375.5	11.878000	14.95361	-7.93457	0.89722
2375.7	11.879000	15.56396	-3.96729	0.89813
2375.9	11.880000	27.46582	5.49316	0.90027
2376.1	11.881000	19.22607	-14.64844	0.89508
2376.3	11.882000	24.10889	-3.96729	0.89935
2376.5	11.883000	7.62939	-5.79834	0.89966
2376.7	11.884000	12.51221	42.41943	0.91309
2376.9	11.885000	11.59668	0.00000	0.90393
2377.1	11.886000	4.57764	-46.38672	0.89233
2377.3	11.887000	5.18799	-17.39502	0.89539
2377.5	11.888000	0.61035	50.04883	0.91370
2377.7	11.889000	12.81738	-186.76758	0.85571
2377.9	11.890000	0.91553	-177.91748	0.85266
2378.1	11.891000	3.66211	50.96436	0.90576
2378.3	11.892000	6.10352	89.11133	0.92255
2378.5	11.893000	7.32422	94.60449	0.92712
2378.7	11.894000	13.42773	-65.30762	0.88898
2378.9	11.895000	12.81738	-3.96729	0.89844
2379.1	11.896000	15.56396	49.43848	0.91095
2379.3	11.897000	12.51221	-23.19336	0.89661
2379.5	11.898000	22.88818	2.13623	0.89966
2379.7	11.899000	18.61572	3.35693	0.90088
2379.9	11.900000	3.05176	-3.66211	0.89935
2380.1	11.901000	22.58301	-5.18799	0.89661
2380.3	11.902000	28.68652	-7.01904	0.89996
2380.5	11.903000	23.80371	18.92090	0.90698
2380.7	11.904000	15.56396	-1.83105	0.90118
2380.9	11.905000	13.42773	3.35693	0.90332
2381.1	11.906000	18.31055	-1.22070	0.90088
2381.3	11.907000	14.64844	56.45752	0.91064
2381.5	11.908000	24.10889	14.34326	0.90027
2381.7	11.909000	23.19336	-11.59668	0.89661
2381.9	11.910000	20.14160	-6.10352	0.89447
2382.1	11.911000	-3.35693	-99.48730	0.87372
2382.3	11.912000	35.09521	85.75439	0.91949
2382.5	11.913000	14.95361	10.68115	0.90271
2382.7	11.914000	8.85010	370.17822	0.98480
2382.9	11.915000	12.81738	-256.04248	0.84320
2383.1	11.916000	8.54492	-75.07324	0.87769
2383.3	11.917000	12.20703	62.86621	0.91156
2383.5	11.918000	1.52588	18.61572	0.90393
2383.7	11.919000	11.29150	28.68652	0.90576
2383.9	11.920000	2.44141	14.95361	0.90179
2384.1	11.921000	2.44141	0.61035	0.89783
2384.3	11.922000	3.05176	17.39502	0.90271
2384.5	11.923000	-6.10352	36.92627	0.90820
2384.7	11.924000	1.52588	-15.25879	0.89783
2384.9	11.925000	3.66211	-3.05176	0.90088
2385.1	11.926000	7.32422	3.96729	0.89813
2385.3	11.927000	0.00000	40.89355	0.90790
2385.5	11.928000	6.71387	-9.46045	0.89722
2385.7	11.929000	11.29150	0.30518	0.89905
2385.9	11.930000	8.85010	46.69189	0.90942
2386.1	11.931000	1.83105	-40.28320	0.89081
2386.3	11.932000	10.37598	-3.66211	0.89966
2386.5	11.933000	18.92090	16.78467	0.90393
2386.7	11.934000	21.66748	25.93994	0.90759
2386.9	11.935000	12.20703	-8.85010	0.89417
2387.1	11.936000	16.78467	-10.98633	0.89874
2387.3	11.937000	10.07080	12.81738	0.89996
2387.5	11.938000	16.78467	15.25879	0.89935
2387.7	11.939000	7.62939	-9.15527	0.89417
2387.9	11.940000	21.97266	161.43799	0.93353
2388.1	11.941000	0.30518	-187.98828	0.85632
2388.3	11.942000	9.76563	245.66650	0.95215
2388.5	11.943000	16.78467	-228.57666	0.85114
2388.7	11.944000	7.32422	-41.50391	0.88593
2388.9	11.945000	6.71387	49.74365	0.91187
2389.1	11.946000	4.57764	29.60205	0.90393
2389.3	11.947000	6.10352	29.29688	0.90546
2389.5	11.948000	11.90186	8.23975	0.90057
2389.7	11.949000	5.18799	22.88818	0.90546
2389.9	11.950000	7.32422	-10.68115	0.89569
2390.1	11.951000	4.57764	38.14697	0.90515
2390.3	11.952000	7.32422	32.95898	0.90790
2390.5	11.953000	2.13623	-13.12256	0.89935
2390.7	11.954000	6.40869	-49.43848	0.89020
2390.9	11.955000	8.23975	50.04883	0.90820
2391.1	11.956000	11.59668	-16.78467	0.89935
2391.3	11.957000	-0.91553	-4.57764	0.89447
2391.5	11.958000	11.59668	10.98633	0.90027
2391.7	11.959000	15.86914	11.59668	0.90332
2391.9	11.960000	15.86914	4.88281	0.89966
2392.1	11.961000	6.10352	-17.70020	0.89142
2392.3	11.962000	21.66748	-3.96729	0.89783
2392.5	11.963000	21.05713	9.46045	0.90485
2392.7	11.964000	21.05713	18.31055	0.90363
2392.9	11.965000	14.03809	8.54492	0.90485
2393.1	11.966000	15.25879	-13.12256	0.89355
2393.3	11.967000	26.85547	14.03809	0.90088
2393.5	11.968000	28.68652	3.05176	0.89935
2393.7	11.969000	30.51758	54.32129	0.91370
2393.9	11.970000	21.36230	6.71387	0.89996
2394.1	11.971000	6.71387	-10.98633	0.89539
2394.3	11.972000	19.53125	11.59668	0.90179
2394.5	11.973000	13.42773	7.32422	0.90454
2394.7	11.974000	13.73291	22.27783	0.90607
2394.9	11.975000	8.85010	34.79004	0.90637
2395.1	11.976000	12.20703	10.68115	0.90637
2395.3	11.977000	10.98633	-15.56396	0.89600
2395.5	11.978000	14.64844	-22.27783	0.89325
2395.7	11.979000	8.85010	42.11426	0.90820
2395.9	11.980000	0.61035	-64.39209	0.88562
2396.1	11.981000	5.49316	-16.17432	0.89355
2396.3	11.982000	8.85010	-6.10352	0.90088
2396.5	11.983000	1.52588	-18.00537	0.89478
2396.7	11.984000	6.10352	-10.37598	0.89752
2396.9	11.985000	7.62939	-17.08984	0.90118
2397.1	11.986000	5.18799	-18.61572	0.89722
2397.3	11.987000	13.73291	-19.83643	0.89661
2397.5	11.988000	1.83105	-31.43311	0.89111
2397.7	11.989000	15.56396	-17.08984	0.89569
2397.9	11.990000	9.76563	-31.43311	0.88928
2398.1	11.991000	16.47949	-33.87451	0.88928
2398.3	11.992000	22.27783	-2.13623	0.89783
2398.5	11.993000	26.55029	-45.47119	0.89142
2398.7	11.994000	22.88818	-4.27246	0.89752
2398.9	11.995000	23.80371	-49.43848	0.88715
2399.1	11.996000	22.27783	-11.90186	0.89294
2399.3	11.997000	11.90186	-21.66748	0.89264
2399.5	11.998000	20.75195	-63.17139	0.88257
2399.7	11.999000	20.75195	-17.70020	0.89172
2399.9	12.000000	12.51221	-14.64844	0.89172
2400.1	12.001000	4.27246	-25.32959	0.88928
2400.3	12.002000	3.66211	-19.22607	0.89325
2400.5	12.003000	6.10352	-9.46045	0.89508
2400.7	12.004000	-3.05176	-21.05713	0.89539
2400.9	12.005000	-3.66211	-15.56396	0.89691
2401.1	12.006000	-1.83105	17.08984	0.90302
2401.3	12.007000	-11.90186	-3.05176	0.89874
2401.5	12.008000	-10.68115	-37.53662	0.88898
2401.7	12.009000	-20.75195	-1.22070	0.89539
2401.9	12.010000	3.35693	-9.76563	0.89661
2402.1	12.011000	-5.49316	16.17432	0.90149
2402.3	12.012000	-8.54492	-9.15527	0.89905
2402.5	12.013000	-6.10352	-52.79541	0.89081
2402.7	12.014000	-4.88281	-10.98633	0.89783
2402.9	12.015000	-7.93457	4.88281	0.89783
2403.1	12.016000	-3.05176	-6.40869	0.89783
2403.3	12.017000	-7.01904	-9.46045	0.89600
2403.5	12.018000	3.66211	-30.21240	0.89050
2403.7	12.019000	5.18799	-23.49854	0.89355
2403.9	12.020000	10.07080	-33.56934	0.88989
2404.1	12.021000	10.07080	-28.68652	0.89142
2404.3	12.022000	16.47949	-15.86914	0.89691
2404.5	12.023000	26.24512	-21.66748	0.89569
2404.7	12.024000	17.39502	-24.71924	0.89294
2404.9	12.025000	26.24512	-6.71387	0.89874
2405.1	12.026000	18.92090	-26.55029	0.89508
2405.3	12.027000	21.05713	9.46045	0.90027
2405.5	12.028000	-7.32422	-21.05713	0.89386
2405.7	12.029000	29.90723	-15.86914	0.89569
2405.9	12.030000	17.08984	-28.38135	0.89264
2406.1	12.031000	11.29150	-17.39502	0.89478
2406.3	12.032000	5.79834	-14.95361	0.89722
2406.5	12.033000	-0.30518	-17.39502	0.89630
2406.7	12.034000	-4.27246	-4.57764	0.90118
2406.9	12.035000	-0.91553	-25.93994	0.88837
2407.1	12.036000	-9.15527	-10.98633	0.89600
2407.3	12.037000	-1.22070	-15.86914	0.89569
2407.5	12.038000	1.83105	-22.88818	0.89111
2407.7	12.039000	3.66211	-13.73291	0.89478
2407.9	12.040000	-0.91553	-22.27783	0.89233
2408.1	12.041000	5.79834	3.96729	0.89813
2408.3	12.042000	3.66211	3.96729	0.90057
2408.5	12.043000	3.96729	2.74658	0.90088
2408.7	12.044000	4.88281	-2.44141	0.89722
2408.9	12.045000	0.00000	6.10352	0.89996
2409.1	12.046000	-2.44141	25.02441	0.90607
2409.3	12.047000	0.30518	0.30518	0.89935
2409.5	12.048000	8.23975	-5.49316	0.89966
2409.7	12.049000	0.30518	-13.12256	0.89691
2409.9	12.050000	2.44141	-0.61035	0.89996
2410.1	12.051000	7.93457	-18.92090	0.89172
2410.3	12.052000	-2.13623	-2.74658	0.90088
2410.5	12.053000	-3.66211	6.10352	0.90057
2410.7	12.054000	-16.17432	3.66211	0.90240
2410.9	12.055000	-3.66211	5.49316	0.89752
2411.1	12.056000	-18.00537	0.00000	0.90057
2411.3	12.057000	-8.54492	2.44141	0.90057
2411.5	12.058000	-18.31055	2.74658	0.89752
2411.7	12.059000	-30.51758	-6.40869	0.89600
2411.9	12.060000	-18.61572	20.75195	0.90118
2412.1	12.061000	4.88281	-15.25879	0.89355
2412.3	12.062000	-9.46045	1.52588	0.90271
2412.5	12.063000	-17.70020	-30.82275	0.89447
2412.7	12.064000	3.66211	-21.05713	0.89691
2412.9	12.065000	2.74658	-44.86084	0.89050
2413.1	12.066000	-10.37598	-36.62109	0.88959
2413.3	12.067000	3.66211	-9.15527	0.89661
2413.5	12.068000	-5.49316	-26.85547	0.89203
2413.7	12.069000	1.52588	-26.85547	0.89111
2413.9	12.070000	-2.13623	-25.93994	0.88989
2414.1	12.071000	-1.52588	-45.16602	0.88776
2414.3	12.072000	-2.13623	-4.57764	0.89813
2414.5	12.073000	-13.12256	0.30518	0.89844
2414.7	12.074000	-5.79834	-21.36230	0.89142
2414.9	12.075000	8.54492	-13.73291	0.89081
2415.1	12.076000	-4.57764	-21.97266	0.89508
2415.3	12.077000	4.88281	-17.08984	0.89233
2415.5	12.078000	-4.27246	-7.01904	0.89630
2415.7	12.079000	12.20703	-21.66748	0.89233
2415.9	12.080000	-7.32422	-13.73291	0.89355
2416.1	12.081000	-14.95361	1.83105	0.89905
2416.3	12.082000	-13.42773	-9.46045	0.89783
2416.5	12.083000	-2.74658	-24.41406	0.89478
2416.7	12.084000	-20.75195	-35.40039	0.89111
2416.9	12.085000	-21.66748	-34.17969	0.89417
2417.1	12.086000	-5.49316	-44.25049	0.88806
2417.3	12.087000	-6.10352	-24.41406	0.89539
2417.5	12.088000	2.44141	-10.37598	0.89630
2417.7	12.089000	7.93457	-12.81738	0.89020
2417.9	12.090000	-3.96729	-4.88281	0.89661
2418.1	12.091000	18.61572	-11.59668	0.89722
2418.3	12.092000	7.32422	-5.49316	0.90118
2418.5	12.093000	10.37598	0.30518	0.90210
2418.7	12.094000	-0.30518	-14.64844	0.89661
2418.9	12.095000	-15.56396	2.13623	0.89966
2419.1	12.096000	15.25879	3.05176	0.90271
2419.3	12.097000	19.53125	3.66211	0.89935
2419.5	12.098000	3.05176	22.58301	0.90149
2419.7	12.099000	-9.15527	20.14160	0.90057
2419.9	12.100000	-9.46045	22.27783	0.90179
2420.1	12.101000	-1.83105	3.05176	0.89996
2420.3	12.102000	-6.10352	-2.74658	0.89905
2420.5	12.103000	-15.86914	21.66748	0.90485
2420.7	12.104000	-9.76563	-8.23975	0.90027
2420.9	12.105000	-10.07080	13.42773	0.90668
2421.1	12.106000	-18.00537	26.24512	0.90576
2421.3	12.107000	-7.93457	25.02441	0.90485
2421.5	12.108000	13.73291	-2.13623	0.89783
2421.7	12.109000	10.07080	13.12256	0.90363
2421.9	12.110000	12.20703	2.13623	0.90057
2422.1	12.111000	5.18799	14.34326	0.90363
2422.3	12.112000	16.78467	-10.07080	0.89996
2422.5	12.113000	7.93457	12.20703	0.90179
2422.7	12.114000	14.03809	17.70020	0.90515
2422.9	12.115000	13.73291	10.98633	0.89874
2423.1	12.116000	7.32422	7.32422	0.89966
2423.3	12.117000	8.54492	11.90186	0.90149
2423.5	12.118000	8.85010	-1.22070	0.89752
2423.7	12.119000	-3.05176	6.10352	0.89661
2423.9	12.120000	-9.46045	18.61572	0.90057
2424.1	12.121000	-0.61035	-2.13623	0.89783
2424.3	12.122000	19.22607	-3.05176	0.89966
2424.5	12.123000	20.75195	13.73291	0.90607
2424.7	12.124000	14.34326	18.31055	0.90454
2424.9	12.125000	12.81738	7.32422	0.90485
2425.1	12.126000	9.15527	3.66211	0.90088
2425.3	12.127000	15.86914	1.22070	0.89844
2425.5	12.128000	14.03809	-0.91553	0.89600
2425.7	12.129000	12.51221	-6.10352	0.89752
2425.9	12.130000	15.86914	-14.95361	0.89355
2426.1	12.131000	17.70020	0.91553	0.89752
2426.3	12.132000	12.20703	-15.25879	0.89386
2426.5	12.133000	4.88281	-19.83643	0.89539
2426.7	12.134000	14.95361	-21.66748	0.89417
2426.9	12.135000	-11.90186	-9.15527	0.89478
2427.1	12.136000	11.29150	-20.14160	0.89783
2427.3	12.137000	18.61572	-14.64844	0.89325
2427.5	12.138000	23.19336	-19.83643	0.89050
2427.7	12.139000	17.70020	-24.10889	0.89264
2427.9	12.140000	14.95361	-20.44678	0.89294
2428.1	12.141000	16.47949	-20.14160	0.89386
2428.3	12.142000	20.44678	-13.42773	0.89539
2428.5	12.143000	21.36230	-15.86914	0.89874
2428.7	12.144000	25.63477	-13.73291	0.89508
2428.9	12.145000	18.31055	1.22070	0.89691
2429.1	12.146000	11.59668	-12.20703	0.89783
2429.3	12.147000	27.77100	-6.71387	0.89935
2429.5	12.148000	22.88818	-7.62939	0.89600
2429.7	12.149000	25.93994	-11.90186	0.89630
2429.9	12.150000	15.25879	-18.61572	0.89508
2430.1	12.151000	21.36230	-18.31055	0.89447
2430.3	12.152000	22.88818	-9.76563	0.89996
2430.5	12.153000	15.25879	-7.93457	0.89813
2430.7	12.154000	2.74658	-8.23975	0.89752
2430.9	12.155000	15.86914	-8.85010	0.89691
2431.1	12.156000	17.08984	-27.77100	0.89264
2431.3	12.157000	10.07080	-16.47949	0.89294
2431.5	12.158000	2.44141	-8.23975	0.89630
2431.7	12.159000	5.79834	-5.79834	0.89569
2431.9	12.160000	6.10352	-24.41406	0.88867
2432.1	12.161000	-17.08984	-18.92090	0.89203
2432.3	12.162000	-3.96729	-9.46045	0.89722
2432.5	12.163000	5.18799	36.92627	0.90881
2432.7	12.164000	18.31055	-9.76563	0.89874
2432.9	12.165000	-6.71387	-11.90186	0.89600
2433.1	12.166000	14.95361	-11.59668	0.89294
2433.3	12.167000	19.22607	-1.52588	0.89996
2433.5	12.168000	10.98633	-9.76563	0.89752
2433.7	12.169000	28.99170	-7.01904	0.89539
2433.9	12.170000	36.62109	-5.49316	0.89752
2434.1	12.171000	32.65381	-4.27246	0.89783
2434.3	12.172000	36.01074	-6.40869	0.89813
2434.5	12.173000	33.56934	0.91553	0.89966
2434.7	12.174000	31.73828	5.79834	0.90057
2434.9	12.175000	39.67285	-0.91553	0.89996
2435.1	12.176000	32.04346	-2.44141	0.90088
2435.3	12.177000	11.90186	4.57764	0.89966
2435.5	12.178000	5.79834	7.93457	0.90179
2435.7	12.179000	9.76563	8.85010	0.89935
2435.9	12.180000	1.83105	4.88281	0.89600
2436.1	12.181000	-14.34326	-0.91553	0.89722
2436.3	12.182000	10.98633	-5.79834	0.89905
2436.5	12.183000	12.20703	-6.10352	0.89783
2436.7	12.184000	42.72461	-3.96729	0.90088
2436.9	12.185000	-29.90723	-3.96729	0.89996
2437.1	12.186000	5.18799	-14.64844	0.89417
2437.3	12.187000	7.62939	-20.14160	0.89630
2437.5	12.188000	4.27246	-15.56396	0.89539
2437.7	12.189000	16.47949	-12.81738	0.89569
2437.9	12.190000	21.05713	-34.48486	0.89203
2438.1	12.191000	25.02441	-27.77100	0.89417
2438.3	12.192000	-9.46045	-16.47949	0.89722
2438.5	12.193000	2.44141	-23.19336	0.89447
2438.7	12.194000	11.90186	-14.95361	0.89478
2438.9	12.195000	15.56396	-17.70020	0.89539
2439.1	12.196000	8.23975	-27.16064	0.89355
2439.3	12.197000	7.62939	-27.16064	0.89142
2439.5	12.198000	16.78467	-18.31055	0.89386
2439.7	12.199000	21.36230	-24.41406	0.89172
2439.9	12.200000	18.31055	-36.62109	0.88745
2440.1	12.201000	-13.42773	-56.45752	0.88470
2440.3	12.202000	14.64844	-34.48486	0.89233
2440.5	12.203000	17.39502	-16.17432	0.89691
2440.7	12.204000	15.25879	-43.94531	0.89264
2440.9	12.205000	32.04346	-27.16064	0.89264
2441.1	12.206000	15.86914	-10.37598	0.90118
2441.3	12.207000	28.07617	-14.03809	0.89905
2441.5	12.208000	19.53125	-11.90186	0.89752
2441.7	12.209000	32.04346	-34.79004	0.89081
2441.9	12.210000	15.56396	-18.31055	0.89355
2442.1	12.211000	3.96729	-19.22607	0.89569
2442.3	12.212000	9.15527	-13.12256	0.89569
2442.5	12.213000	12.20703	-19.22607	0.89386
2442.7	12.214000	10.37598	-12.51221	0.89661
2442.9	12.215000	1.22070	-6.40869	0.90027
2443.1	12.216000	9.15527	-6.10352	0.90179
2443.3	12.217000	6.71387	-8.23975	0.89722
2443.5	12.218000	9.76563	-3.35693	0.89722
2443.7	12.219000	7.32422	-2.44141	0.89905
2443.9	12.220000	18.31055	-6.10352	0.89447
2444.1	12.221000	14.64844	-13.12256	0.89600
2444.3	12.222000	8.23975	-4.27246	0.90027
2444.5	12.223000	23.80371	14.95361	0.90271
2444.7	12.224000	6.71387	2.13623	0.90729
2444.9	12.225000	-22.58301	10.68115	0.90454
2445.1	12.226000	23.49854	-0.91553	0.90118
2445.3	12.227000	21.36230	8.23975	0.90515
2445.5	12.228000	12.51221	12.20703	0.90240
2445.7	12.229000	26.85547	4.27246	0.90027
2445.9	12.230000	16.17432	22.58301	0.90179
2446.1	12.231000	29.90723	6.10352	0.90149
2446.3	12.232000	29.90723	6.40869	0.90332
2446.5	12.233000	21.97266	12.51221	0.90302
2446.7	12.234000	18.61572	11.59668	0.89996
2446.9	12.235000	22.27783	7.62939	0.90210
2447.1	12.236000	9.15527	3.35693	0.90515
2447.3	12.237000	11.59668	13.12256	0.90088
2447.5	12.238000	9.76563	10.37598	0.90240
2447.7	12.239000	29.60205	10.98633	0.90210
2447.9	12.240000	18.00537	25.32959	0.90179
2448.1	12.241000	9.46045	9.76563	0.90027
2448.3	12.242000	22.27783	-21.05713	0.89539
2448.5	12.243000	5.18799	17.39502	0.90210
2448.7	12.244000	18.00537	39.06250	0.90942
2448.9	12.245000	14.03809	-8.54492	0.90118
2449.1	12.246000	24.41406	28.99170	0.90576
2449.3	12.247000	14.95361	24.71924	0.90485
2449.5	12.248000	12.20703	16.47949	0.90027
2449.7	12.249000	12.20703	20.14160	0.90088
2449.9	12.250000	-3.96729	18.61572	0.90179
2450.1	12.251000	-3.35693	29.90723	0.90637
2450.3	12.252000	7.32422	14.03809	0.90302
2450.5	12.253000	7.93457	20.14160	0.90546
2450.7	12.254000	7.62939	14.03809	0.90057
2450.9	12.255000	19.53125	28.38135	0.90424
2451.1	12.256000	-51.26953	34.17969	0.91003
2451.3	12.257000	9.15527	10.37598	0.89813
2451.5	12.258000	15.56396	8.23975	0.89844
2451.7	12.259000	8.54492	20.14160	0.90485
2451.9	12.260000	12.20703	27.16064	0.90698
2452.1	12.261000	13.12256	14.95361	0.90240
2452.3	12.262000	12.81738	20.14160	0.90332
2452.5	12.263000	22.88818	15.25879	0.90454
2452.7	12.264000	21.05713	-9.76563	0.90118
2452.9	12.265000	13.73291	-4.27246	0.89813
2453.1	12.266000	19.22607	27.77100	0.90393
2453.3	12.267000	37.84180	26.85547	0.90576
2453.5	12.268000	27.77100	14.64844	0.90271
2453.7	12.269000	10.37598	5.79834	0.89844
2453.9	12.270000	18.92090	9.15527	0.89783
2454.1	12.271000	23.19336	16.47949	0.90179
2454.3	12.272000	24.41406	10.07080	0.90210
2454.5	12.273000	38.45215	5.79834	0.90057
2454.7	12.274000	21.97266	19.83643	0.90424
2454.9	12.275000	14.03809	73.54736	0.91370
2455.1	12.276000	8.23975	-19.53125	0.89600
2455.3	12.277000	25.32959	-28.99170	0.88928
2455.5	12.278000	16.78467	-0.61035	0.89539
2455.7	12.279000	27.46582	23.19336	0.90027
2455.9	12.280000	24.41406	9.46045	0.90149
2456.1	12.281000	16.47949	-1.52588	0.89874
2456.3	12.282000	14.34326	17.39502	0.90363
2456.5	12.283000	19.83643	28.68652	0.90759
2456.7	12.284000	18.00537	-1.52588	0.90424
2456.9	12.285000	18.31055	-0.91553	0.89966
2457.1	12.286000	16.78467	10.37598	0.90027
2457.3	12.287000	11.59668	5.49316	0.90027
2457.5	12.288000	19.22607	-1.22070	0.89844
2457.7	12.289000	11.59668	2.13623	0.89783
2457.9	12.290000	16.47949	-14.95361	0.89661
2458.1	12.291000	11.90186	8.85010	0.90149
2458.3	12.292000	0.61035	12.51221	0.90546
2458.5	12.293000	8.23975	-18.31055	0.89661
2458.7	12.294000	14.34326	-44.25049	0.88470
2458.9	12.295000	6.40869	-8.85010	0.89600
2459.1	12.296000	-4.57764	2.44141	0.89783
2459.3	12.297000	-1.52588	-19.83643	0.89325
2459.5	12.298000	3.35693	-42.41943	0.88837
2459.7	12.299000	-3.96729	-25.63477	0.89172
2459.9	12.300000	13.12256	-5.79834	0.89691
2460.1	12.301000	3.96729	-13.42773	0.89264
2460.3	12.302000	1.52588	-41.80908	0.88776
2460.5	12.303000	9.76563	-31.43311	0.89111
2460.7	12.304000	7.32422	-12.81738	0.90027
2460.9	12.305000	7.93457	-36.01074	0.89081
2461.1	12.306000	9.46045	-39.67285	0.88806
2461.3	12.307000	9.76563	-38.45215	0.88776
2461.5	12.308000	5.49316	-39.36768	0.88806
2461.7	12.309000	12.20703	-38.14697	0.88989
2461.9	12.310000	15.56396	-15.56396	0.89172
2462.1	12.311000	12.51221	-8.85010	0.89600
2462.3	12.312000	5.79834	-34.79004	0.89417
2462.5	12.313000	30.51758	45.47119	0.91248
2462.7	12.314000	22.58301	-18.92090	0.89478
2462.9	12.315000	26.85547	-80.26123	0.88043
2463.1	12.316000	28.68652	-24.10889	0.89294
2463.3	12.317000	24.71924	-19.83643	0.89355
2463.5	12.318000	16.47949	-45.47119	0.88623
2463.7	12.319000	18.31055	-28.68652	0.89020
2463.9	12.320000	20.44678	-32.04346	0.88776
2464.1	12.321000	17.08984	21.97266	0.90363
2464.3	12.322000	14.95361	-3.35693	0.89691
2464.5	12.323000	6.71387	-30.21240	0.89203
2464.7	12.324000	11.29150	7.62939	0.90271
2464.9	12.325000	-0.61035	-4.57764	0.89813
2465.1	12.326000	-8.54492	-15.86914	0.89691
2465.3	12.327000	-7.01904	19.22607	0.90363
2465.5	12.328000	-7.01904	-13.12256	0.89844
2465.7	12.329000	-15.56396	33.56934	0.90668
2465.9	12.330000	-8.85010	-8.85010	0.89569
2466.1	12.331000	-0.61035	-40.89355	0.89111
2466.3	12.332000	14.34326	-25.32959	0.89294
2466.5	12.333000	19.83643	-2.44141	0.89844
2466.7	12.334000	19.53125	11.29150	0.89935
2466.9	12.335000	14.03809	-56.76270	0.88593
2467.1	12.336000	36.62109	-14.34326	0.89722
2467.3	12.337000	28.68652	18.61572	0.90393
2467.5	12.338000	23.19336	11.90186	0.90393
2467.7	12.339000	24.10889	-39.36768	0.88867
2467.9	12.340000	25.93994	-71.71631	0.88013
2468.1	12.341000	21.66748	7.32422	0.90027
2468.3	12.342000	27.77100	299.68262	0.96893
2468.5	12.343000	22.88818	-297.54639	0.83679
2468.7	12.344000	5.49316	-128.78418	0.86914
2468.9	12.345000	14.64844	31.73828	0.90240
2469.1	12.346000	13.12256	27.77100	0.90668
2469.3	12.347000	14.95361	-4.57764	0.90027
2469.5	12.348000	4.57764	-12.20703	0.89630
2469.7	12.349000	11.90186	-12.20703	0.89355
2469.9	12.350000	12.81738	-21.66748	0.89050
2470.1	12.351000	9.15527	0.00000	0.89844
2470.3	12.352000	-3.66211	-20.44678	0.89630
2470.5	12.353000	7.01904	-12.81738	0.89813
2470.7	12.354000	10.98633	-11.59668	0.89355
2470.9	12.355000	7.32422	-21.36230	0.89233
2471.1	12.356000	23.19336	-31.43311	0.89111
2471.3	12.357000	10.98633	-14.95361	0.89142
2471.5	12.358000	5.18799	-25.02441	0.88989
2471.7	12.359000	-7.93457	-113.52539	0.87006
2471.9	12.360000	24.10889	104.06494	0.91705
2472.1	12.361000	4.27246	-17.08984	0.89661
2472.3	12.362000	0.30518	-69.27490	0.88379
2472.5	12.363000	-1.52588	-24.10889	0.89508
2472.7	12.364000	10.68115	-9.76563	0.90027
2472.9	12.365000	14.64844	-25.93994	0.89233
2473.1	12.366000	3.05176	-14.64844	0.89508
2473.3	12.367000	-1.83105	-4.57764	0.89813
2473.5	12.368000	6.71387	-11.90186	0.89630
2473.7	12.369000	9.15527	28.99170	0.90515
2473.9	12.370000	5.18799	-18.61572	0.89478
2474.1	12.371000	3.66211	2.74658	0.90118
2474.3	12.372000	6.10352	19.22607	0.90759
2474.5	12.373000	4.88281	18.00537	0.90790
2474.7	12.374000	0.91553	-23.49854	0.89508
2474.9	12.375000	2.44141	25.63477	0.90424
2475.1	12.376000	-1.52588	29.60205	0.91064
2475.3	12.377000	-4.27246	182.49512	0.94025
2475.5	12.378000	-5.49316	-203.85742	0.85388
2475.7	12.379000	-5.49316	-43.64014	0.88379
2475.9	12.380000	-3.66211	56.76270	0.90881
2476.1	12.381000	1.52588	65.61279	0.91553
2476.3	12.382000	14.03809	-31.43311	0.89508
2476.5	12.383000	8.23975	15.86914	0.90576
2476.7	12.384000	6.40869	-5.49316	0.90424
2476.9	12.385000	8.23975	1.22070	0.90179
2477.1	12.386000	21.36230	-6.40869	0.90118
2477.3	12.387000	31.12793	45.47119	0.90942
2477.5	12.388000	18.61572	-3.66211	0.89813
2477.7	12.389000	14.64844	-8.54492	0.89600
2477.9	12.390000	11.90186	4.88281	0.89783
2478.1	12.391000	18.61572	25.63477	0.90576
2478.3	12.392000	15.25879	5.79834	0.90363
2478.5	12.393000	19.53125	28.99170	0.91125
2478.7	12.394000	8.23975	7.32422	0.89996
2478.9	12.395000	3.35693	12.20703	0.90454
2479.1	12.396000	-7.01904	3.35693	0.90576
2479.3	12.397000	5.18799	9.76563	0.89935
2479.5	12.398000	10.37598	34.79004	0.90454
2479.7	12.399000	6.40869	7.62939	0.89996
2479.9	12.400000	3.66211	25.93994	0.90149
2480.1	12.401000	1.22070	4.88281	0.90027
2480.3	12.402000	7.01904	2.74658	0.90149
2480.5	12.403000	7.01904	-1.22070	0.89996
2480.7	12.404000	14.34326	55.84717	0.91553
2480.9	12.405000	-2.13623	-1.22070	0.90332
2481.1	12.406000	3.96729	7.93457	0.90057
2481.3	12.407000	11.90186	36.01074	0.90668
2481.5	12.408000	9.15527	-9.46045	0.89569
2481.7	12.409000	-7.32422	6.10352	0.89722
2481.9	12.410000	0.91553	11.29150	0.89813
2482.1	12.411000	6.71387	8.85010	0.89996
2482.3	12.412000	7.93457	6.10352	0.90454
2482.5	12.413000	6.40869	-3.05176	0.89996
2482.7	12.414000	10.07080	27.77100	0.90240
2482.9	12.415000	2.13623	3.96729	0.90302
2483.1	12.416000	4.27246	13.73291	0.90424
2483.3	12.417000	1.52588	-4.88281	0.89539
2483.5	12.418000	-10.68115	1.83105	0.89783
2483.7	12.419000	-3.35693	49.13330	0.91064
2483.9	12.420000	-1.83105	2.13623	0.90027
2484.1	12.421000	0.91553	-6.71387	0.90118
2484.3	12.422000	-2.13623	28.68652	0.90637
2484.5	12.423000	-10.37598	3.96729	0.90454
2484.7	12.424000	6.71387	10.68115	0.90576
2484.9	12.425000	-3.05176	-23.80371	0.89508
2485.1	12.426000	5.79834	24.71924	0.90424
2485.3	12.427000	14.64844	42.72461	0.90881
2485.5	12.428000	13.12256	20.75195	0.90149
2485.7	12.429000	27.16064	182.18994	0.94299
2485.9	12.430000	7.93457	-228.27148	0.84625
2486.1	12.431000	3.05176	4.27246	0.89874
2486.3	12.432000	3.05176	26.85547	0.90576
2486.5	12.433000	7.93457	7.01904	0.89966
2486.7	12.434000	14.03809	-15.56396	0.89111
2486.9	12.435000	18.00537	3.05176	0.90027
2487.1	12.436000	13.42773	7.32422	0.90057
2487.3	12.437000	17.08984	-3.05176	0.89661
2487.5	12.438000	13.42773	-21.97266	0.89142
2487.7	12.439000	10.37598	-12.81738	0.89355
2487.9	12.440000	-14.34326	-8.54492	0.89569
2488.1	12.441000	-1.83105	-11.29150	0.89783
2488.3	12.442000	-5.18799	-23.19336	0.89478
2488.5	12.443000	-3.05176	-31.73828	0.89142
2488.7	12.444000	-10.98633	-12.20703	0.89722
2488.9	12.445000	2.44141	-19.22607	0.89264
2489.1	12.446000	4.27246	-50.96436	0.88562
2489.3	12.447000	1.83105	0.91553	0.89722
2489.5	12.448000	-1.22070	-10.37598	0.89661
2489.7	12.449000	-3.96729	-56.76270	0.88684
2489.9	12.450000	-5.49316	-7.32422	0.89661
2490.1	12.451000	-9.76563	6.10352	0.90332
2490.3	12.452000	-7.62939	-24.71924	0.89752
2490.5	12.453000	3.66211	-50.96436	0.89020
2490.7	12.454000	11.59668	-14.95361	0.89447
2490.9	12.455000	6.71387	32.04346	0.90515
2491.1	12.456000	-1.22070	-30.21240	0.89600
2491.3	12.457000	-21.05713	-21.97266	0.89478
2491.5	12.458000	-3.35693	-42.11426	0.88959
2491.7	12.459000	0.61035	-7.32422	0.89661
2491.9	12.460000	8.23975	-20.44678	0.89386
2492.1	12.461000	14.64844	-1.52588	0.89874
2492.3	12.462000	7.01904	-32.04346	0.89417
2492.5	12.463000	7.93457	-23.49854	0.89691
2492.7	12.464000	6.71387	-81.48193	0.88257
2492.9	12.465000	14.95361	-62.86621	0.88440
2493.1	12.466000	20.14160	-6.10352	0.90027
2493.3	12.467000	18.92090	-26.55029	0.89233
2493.5	12.468000	12.20703	-18.92090	0.89569
2493.7	12.469000	11.59668	-13.42773	0.89508
2493.9	12.470000	10.37598	-31.73828	0.89172
2494.1	12.471000	8.23975	-28.68652	0.89264
2494.3	12.472000	-0.91553	-15.56396	0.89783
2494.5	12.473000	14.95361	-32.34863	0.89539
2494.7	12.474000	5.49316	15.25879	0.90118
2494.9	12.475000	28.07617	-12.20703	0.89874
2495.1	12.476000	15.25879	-9.76563	0.90027
2495.3	12.477000	12.81738	-34.79004	0.89050
2495.5	12.478000	29.29688	-2.74658	0.89661
2495.7	12.479000	23.19336	-7.01904	0.89722
2495.9	12.480000	5.18799	-2.44141	0.89844
2496.1	12.481000	14.64844	6.71387	0.90271
2496.3	12.482000	31.12793	-46.99707	0.89081
2496.5	12.483000	15.25879	3.66211	0.90240
2496.7	12.484000	19.83643	1.22070	0.90729
2496.9	12.485000	21.97266	-45.47119	0.88654
2497.1	12.486000	27.46582	10.07080	0.90485
2497.3	12.487000	19.83643	19.53125	0.90271
2497.5	12.488000	20.44678	-18.92090	0.89661
2497.7	12.489000	5.18799	-42.11426	0.88989
2497.9	12.490000	10.98633	-0.91553	0.89905
2498.1	12.491000	12.20703	-5.49316	0.90271
2498.3	12.492000	-3.35693	-12.20703	0.90027
2498.5	12.493000	-11.59668	-17.70020	0.89905
2498.7	12.494000	-1.83105	-3.35693	0.89905
2498.9	12.495000	0.61035	-26.55029	0.89111
2499.1	12.496000	-15.25879	-7.93457	0.89844
2499.3	12.497000	-20.75195	-9.76563	0.89752
2499.5	12.498000	-17.70020	35.09521	0.90942
2499.7	12.499000	-12.51221	-8.85010	0.90027
2499.9	12.500000	-16.78467	-32.04346	0.89294
2500.1	12.501000	-21.66748	-28.07617	0.89691
2500.3	12.502000	3.35693	-21.97266	0.89600
2500.5	12.503000	4.57764	-20.44678	0.89874
2500.7	12.504000	-10.98633	-17.70020	0.89966
2500.9	12.505000	-0.91553	-32.34863	0.89478
2501.1	12.506000	5.79834	-14.95361	0.89813
2501.3	12.507000	3.35693	-40.28320	0.89081
2501.5	12.508000	1.22070	-19.83643	0.89905
2501.7	12.509000	16.17432	-23.19336	0.89417
2501.9	12.510000	3.66211	-16.47949	0.89783
2502.1	12.511000	2.74658	-55.54199	0.88898
2502.3	12.512000	10.37598	-18.00537	0.89752
2502.5	12.513000	10.68115	3.96729	0.90759
2502.7	12.514000	16.17432	-2.13623	0.90179
2502.9	12.515000	17.08984	-50.96436	0.89203
2503.1	12.516000	26.55029	-41.19873	0.89172
2503.3	12.517000	17.70020	-32.04346	0.89203
2503.5	12.518000	21.36230	-36.01074	0.88928
2503.7	12.519000	10.68115	-26.55029	0.89050
2503.9	12.520000	1.22070	-22.27783	0.89294
2504.1	12.521000	1.83105	-5.79834	0.90363
2504.3	12.522000	0.30518	-13.42773	0.89539
2504.5	12.523000	-9.76563	-28.38135	0.89478
2504.7	12.524000	-32.65381	-0.91553	0.90515
2504.9	12.525000	-7.62939	-16.78467	0.89722
2505.1	12.526000	-24.41406	-22.58301	0.89844
2505.3	12.527000	-19.22607	-5.49316	0.89905
2505.5	12.528000	-21.66748	-17.39502	0.90027
2505.7	12.529000	-8.85010	-1.22070	0.89935
2505.9	12.530000	-9.76563	-9.15527	0.89996
2506.1	12.531000	-4.88281	1.22070	0.90454
2506.3	12.532000	-15.25879	2.13623	0.90363
2506.5	12.533000	20.14160	-0.61035	0.90576
2506.7	12.534000	3.05176	-6.71387	0.90057
2506.9	12.535000	-4.27246	3.66211	0.90424
2507.1	12.536000	-8.85010	-21.05713	0.90057
2507.3	12.537000	21.66748	2.74658	0.90424
2507.5	12.538000	12.51221	14.34326	0.90607
2507.7	12.539000	6.71387	7.62939	0.90179
2507.9	12.540000	-7.93457	-3.05176	0.90118
2508.1	12.541000	-8.54492	23.80371	0.91156
2508.3	12.542000	2.44141	7.32422	1.72699
2508.5	12.543000	-8.85010	-1.22070	1.72638
2508.7	12.544000	-10.07080	-5.79834	1.72638
2508.9	12.545000	-19.83643	-6.10352	1.72638
2509.1	12.546000	-20.14160	-10.68115	1.72638
2509.3	12.547000	10.37598	-32.65381	1.72638
2509.5	12.548000	21.66748	3.66211	1.72699
2509.7	12.549000	-2.13623	-4.57764	1.72668
2509.9	12.550000	1.52588	-2.13623	1.72760
2510.1	12.551000	-3.05176	11.90186	1.72760
2510.3	12.552000	10.07080	-3.66211	1.72760
2510.5	12.553000	2.74658	0.00000	1.72729
2510.7	12.554000	5.18799	-3.35693	1.72729
2510.9	12.555000	8.54492	0.61035	1.72729
2511.1	12.556000	5.49316	1.22070	1.72668
2511.3	12.557000	-7.62939	-5.18799	1.72577
2511.5	12.558000	-5.18799	1.83105	1.72577
2511.7	12.559000	-3.66211	-16.17432	1.72668
2511.9	12.560000	7.62939	-6.40869	1.72607
2512.1	12.561000	14.34326	-7.01904	1.72607
2512.3	12.562000	7.93457	-5.79834	1.72607
2512.5	12.563000	17.39502	0.61035	1.72760
2512.7	12.564000	11.90186	7.32422	1.72760
2512.9	12.565000	12.51221	3.35693	1.72821
2513.1	12.566000	10.37598	-8.54492	1.72668
2513.3	12.567000	8.54492	2.13623	1.72729
2513.5	12.568000	20.44678	7.32422	1.72791
2513.7	12.569000	8.23975	-7.62939	1.72638
2513.9	12.570000	7.32422	8.54492	1.72668
2514.1	12.571000	-2.44141	12.51221	1.72607
2514.3	12.572000	4.27246	-3.05176	1.72577
2514.5	12.573000	5.18799	6.40869	1.72668
2514.7	12.574000	7.62939	20.44678	1.72699
2514.9	12.575000	2.13623	13.12256	1.72668
2515.1	12.576000	24.10889	33.56934	1.72668
2515.3	12.577000	12.51221	14.34326	1.72638
2515.5	12.578000	3.05176	7.32422	1.72729
2515.7	12.579000	2.74658	9.76563	1.72729
2515.9	12.580000	15.86914	20.14160	1.72638
2516.1	12.581000	1.22070	23.80371	1.72668
2516.3	12.582000	-8.85010	8.85010	1.72455
2516.5	12.583000	11.90186	17.39502	1.72455
2516.7	12.584000	9.46045	9.76563	1.72546
2516.9	12.585000	2.44141	15.86914	1.72638
2517.1	12.586000	4.27246	18.31055	1.72516
2517.3	12.587000	6.40869	-4.57764	1.72699
2517.5	12.588000	-2.13623	-37.84180	1.72729
2517.7	12.589000	-0.30518	27.16064	1.72760
2517.9	12.590000	2.44141	-0.30518	1.72729
2518.1	12.591000	11.29150	1.52588	1.72668
2518.3	12.592000	10.98633	1.22070	1.72729
2518.5	12.593000	23.80371	-10.37598	1.72668
2518.7	12.594000	28.38135	-5.49316	1.72668
2518.9	12.595000	25.32959	-5.49316	1.72668
2519.1	12.596000	24.71924	-7.62939	1.72546
2519.3	12.597000	16.47949	-2.74658	1.72607
2519.5	12.598000	12.81738	-14.03809	1.72699
2519.7	12.599000	5.18799	-7.93457	1.72668
2519.9	12.600000	14.03809	-14.03809	1.72699
2520.1	12.601000	1.52588	-1.83105	1.72638
2520.3	12.602000	10.98633	-9.46045	1.72729
2520.5	12.603000	1.52588	-8.54492	1.72760
2520.7	12.604000	0.30518	-12.51221	1.72791
2520.9	12.605000	5.18799	-7.93457	1.72729
2521.1	12.606000	20.14160	-9.46045	1.72668
2521.3	12.607000	12.20703	-16.17432	1.72668
2521.5	12.608000	25.32959	-13.42773	1.72699
2521.7	12.609000	25.02441	-12.81738	1.72760
2521.9	12.610000	9.76563	-13.12256	1.72699
2522.1	12.611000	31.12793	-13.12256	1.72668
2522.3	12.612000	24.71924	13.73291	1.72668
2522.5	12.613000	26.85547	-10.98633	1.72699
2522.7	12.614000	20.75195	-18.31055	1.72668
2522.9	12.615000	3.96729	-18.31055	1.72577
2523.1	12.616000	-1.22070	-6.40869	1.72668
2523.3	12.617000	-13.42773	-12.20703	1.72668
2523.5	12.618000	-6.71387	-5.79834	1.72729
2523.7	12.619000	-2.13623	-17.08984	1.72791
2523.9	12.620000	-12.81738	-1.22070	1.72668
2524.1	12.621000	-7.01904	-7.01904	1.72699
2524.3	12.622000	-6.10352	-18.61572	1.72668
2524.5	12.623000	-17.08984	3.35693	1.72699
2524.7	12.624000	-0.30518	-8.54492	1.72699
2524.9	12.625000	16.17432	-12.20703	1.72729
2525.1	12.626000	-5.49316	-4.27246	1.72729
2525.3	12.627000	-3.96729	-6.40869	1.72577
2525.5	12.628000	3.96729	-9.15527	1.72699
2525.7	12.629000	11.59668	-15.25879	1.72638
2525.9	12.630000	5.18799	-14.64844	1.72577
2526.1	12.631000	-3.35693	-17.70020	1.72546
2526.3	12.632000	5.49316	-22.27783	1.72485
2526.5	12.633000	18.92090	-13.42773	1.72607
2526.7	12.634000	21.97266	-15.25879	1.72668
2526.9	12.635000	7.32422	-7.93457	1.72516
2527.1	12.636000	16.47949	-16.47949	1.72638
2527.3	12.637000	2.44141	-18.61572	1.72729
2527.5	12.638000	9.15527	-10.68115	1.72760
2527.7	12.639000	14.34326	-21.05713	1.72791
2527.9	12.640000	17.08984	-19.83643	1.72729
2528.1	12.641000	24.41406	-25.93994	1.72638
2528.3	12.642000	17.70020	-12.81738	1.72638
2528.5	12.643000	4.57764	-23.49854	1.72607
2528.7	12.644000	14.64844	-14.34326	1.72668
2528.9	12.645000	15.86914	-20.14160	1.72668
2529.1	12.646000	14.95361	-20.14160	1.72668
2529.3	12.647000	15.25879	-25.63477	1.72577
2529.5	12.648000	3.96729	2.13623	1.72607
2529.7	12.649000	12.81738	-46.69189	1.72638
2529.9	12.650000	16.78467	-16.17432	1.72607
2530.1	12.651000	0.00000	-24.10889	1.72638
2530.3	12.652000	6.71387	-14.34326	1.72577
2530.5	12.653000	-3.66211	-18.92090	1.72607
2530.7	12.654000	-3.96729	-33.56934	1.72546
2530.9	12.655000	71.41113	-39.06250	1.72607
2531.1	12.656000	6.10352	-22.88818	1.72607
2531.3	12.657000	-3.66211	-18.00537	1.72607
2531.5	12.658000	9.46045	-20.14160	1.72607
2531.7	12.659000	9.76563	-55.23682	1.72607
2531.9	12.660000	6.40869	-21.05713	1.72607
2532.1	12.661000	6.40869	-19.53125	1.72668
2532.3	12.662000	17.08984	-32.34863	1.72729
2532.5	12.663000	29.60205	-19.53125	1.72699
2532.7	12.664000	14.95361	-24.10889	1.72638
2532.9	12.665000	34.79004	-6.10352	1.72638
2533.1	12.666000	5.49316	-35.70557	1.72821
2533.3	12.667000	7.32422	-31.43311	1.72668
2533.5	12.668000	18.31055	-17.70020	1.72638
2533.7	12.669000	16.17432	-25.93994	1.72729
2533.9	12.670000	9.15527	-27.77100	1.72668
2534.1	12.671000	10.98633	-18.61572	1.72638
2534.3	12.672000	14.34326	-28.99170	1.72668
2534.5	12.673000	4.88281	-19.83643	1.72668
2534.7	12.674000	-3.35693	-28.07617	1.72638
2534.9	12.675000	1.52588	-2.74658	1.72577
2535.1	12.676000	1.52588	-13.42773	1.72638
2535.3	12.677000	-2.44141	-18.31055	1.72577
2535.5	12.678000	8.23975	10.98633	1.72485
2535.7	12.679000	5.79834	2.44141	1.72668
2535.9	12.680000	8.54492	-6.40869	1.72516
2536.1	12.681000	-1.52588	-6.40869	1.72546
2536.3	12.682000	9.46045	4.88281	1.72668
2536.5	12.683000	5.49316	15.86914	1.72729
2536.7	12.684000	19.22607	11.29150	1.72760
2536.9	12.685000	-37.84180	4.57764	1.72668
2537.1	12.686000	19.22607	14.64844	1.72668
2537.3	12.687000	26.24512	13.42773	1.72668
2537.5	12.688000	12.81738	11.59668	1.72638
2537.7	12.689000	21.36230	-2.74658	1.72638
2537.9	12.690000	28.07617	3.66211	1.72546
2538.1	12.691000	22.58301	-18.00537	1.72516
2538.3	12.692000	27.16064	33.87451	1.72729
2538.5	12.693000	21.66748	3.05176	1.72729
2538.7	12.694000	25.32959	0.00000	1.72699
2538.9	12.695000	28.68652	3.05176	1.72729
2539.1	12.696000	62.86621	27.16064	1.72638
2539.3	12.697000	27.46582	-0.91553	1.72638
2539.5	12.698000	19.53125	-0.91553	1.72699
2539.7	12.699000	25.32959	0.91553	1.72638
2539.9	12.700000	28.68652	13.12256	1.72607
2540.1	12.701000	43.64014	-4.27246	1.72577
2540.3	12.702000	19.22607	-3.35693	1.72577
2540.5	12.703000	25.32959	30.51758	1.72668
2540.7	12.704000	19.53125	3.35693	1.72729
2540.9	12.705000	32.34863	14.03809	1.72760
2541.1	12.706000	13.73291	-5.49316	1.72821
2541.3	12.707000	22.58301	14.03809	1.72699
2541.5	12.708000	16.47949	4.27246	1.72760
2541.7	12.709000	19.83643	4.27246	1.72760
2541.9	12.710000	21.05713	12.81738	1.72729
2542.1	12.711000	10.07080	7.32422	1.72729
2542.3	12.712000	18.92090	6.10352	1.72699
2542.5	12.713000	18.92090	-2.13623	1.72638
2542.7	12.714000	12.20703	5.18799	1.72577
2542.9	12.715000	15.25879	6.10352	1.72546
2543.1	12.716000	18.31055	10.68115	1.72546
2543.3	12.717000	31.43311	2.74658	1.72729
2543.5	12.718000	17.08984	7.01904	1.72729
2543.7	12.719000	7.62939	8.23975	1.72638
2543.9	12.720000	17.39502	20.44678	1.72699
2544.1	12.721000	18.61572	13.12256	1.72760
2544.3	12.722000	19.83643	15.25879	1.72729
2544.5	12.723000	29.90723	17.08984	1.72638
2544.7	12.724000	20.14160	24.10889	1.72607
2544.9	12.725000	4.57764	29.29688	1.72699
2545.1	12.726000	3.05176	8.85010	1.72699
2545.3	12.727000	36.31592	37.23145	1.72638
2545.5	12.728000	18.31055	37.84180	1.72607
2545.7	12.729000	14.03809	35.70557	1.72638
2545.9	12.730000	21.36230	-11.29150	1.72516
2546.1	12.731000	8.54492	44.86084	1.72607
2546.3	12.732000	9.76563	57.37305	1.72699
2546.5	12.733000	8.85010	41.50391	1.72546
2546.7	12.734000	15.25879	22.58301	1.72729
2546.9	12.735000	14.64844	43.33496	1.72791
2547.1	12.736000	9.46045	39.36768	1.72760
2547.3	12.737000	13.73291	21.97266	1.72760
2547.5	12.738000	17.39502	39.36768	1.72699
2547.7	12.739000	25.93994	50.04883	1.72699
2547.9	12.740000	12.81738	26.24512	1.72760
2548.1	12.741000	30.82275	16.47949	1.72729
2548.3	12.742000	13.42773	12.81738	1.72638
2548.5	12.743000	-15.86914	21.97266	1.72638
2548.7	12.744000	29.29688	-10.07080	1.72668
2548.9	12.745000	23.49854	3.66211	1.72607
2549.1	12.746000	27.46582	26.85547	1.72699
2549.3	12.747000	22.27783	22.58301	1.72760
2549.5	12.748000	18.31055	0.61035	1.72760
2549.7	12.749000	21.36230	-2.44141	1.72729
2549.9	12.750000	15.86914	9.46045	1.72699
2550.1	12.751000	18.61572	-12.81738	1.72577
2550.3	12.752000	36.01074	8.54492	1.72638
2550.5	12.753000	23.19336	11.59668	1.72546
2550.7	12.754000	19.53125	-10.68115	1.72577
2550.9	12.755000	21.36230	-16.17432	1.72607
2551.1	12.756000	21.97266	-11.29150	1.72699
2551.3	12.757000	17.08984	-21.66748	1.72699
2551.5	12.758000	19.22607	0.91553	1.72729
2551.7	12.759000	15.86914	-8.54492	1.72821
2551.9	12.760000	24.71924	-12.20703	1.72760
2552.1	12.761000	20.14160	-5.79834	1.72699
2552.3	12.762000	7.62939	-24.41406	1.72729
2552.5	12.763000	24.41406	-12.51221	1.72791
2552.7	12.764000	20.14160	-18.61572	1.72668
2552.9	12.765000	-25.93994	1.52588	1.72638
2553.1	12.766000	5.79834	-19.83643	1.72607
2553.3	12.767000	0.00000	-4.57764	1.72607
2553.5	12.768000	3.05176	-5.18799	1.72577
2553.7	12.769000	8.85010	-11.90186	1.72638
2553.9	12.770000	2.44141	-15.56396	1.72729
2554.1	12.771000	1.22070	-6.40869	1.72791
2554.3	12.772000	3.66211	2.13623	1.72729
2554.5	12.773000	1.52588	-7.62939	1.72791
2554.7	12.774000	0.61035	-10.37598	1.72729
2554.9	12.775000	6.10352	-1.52588	1.72668
2555.1	12.776000	-1.22070	-14.03809	1.72607
2555.3	12.777000	11.29150	13.73291	1.72791
2555.5	12.778000	5.18799	3.35693	1.72607
2555.7	12.779000	-4.27246	-26.24512	1.72699
2555.9	12.780000	3.05176	2.74658	1.72638
2556.1	12.781000	-2.13623	20.75195	1.72668
2556.3	12.782000	12.81738	27.77100	1.72577
2556.5	12.783000	7.93457	5.18799	1.72607
2556.7	12.784000	-10.37598	-8.85010	1.72577
2556.9	12.785000	3.96729	5.79834	1.72516
2557.1	12.786000	21.97266	30.21240	1.72729
2557.3	12.787000	8.54492	1.83105	1.72699
2557.5	12.788000	10.68115	-10.07080	1.72699
2557.7	12.789000	21.66748	53.10059	1.72729
2557.9	12.790000	22.27783	-41.19873	1.72668
2558.1	12.791000	25.63477	-29.29688	1.72638
2558.3	12.792000	32.04346	-2.44141	1.72852
2558.5	12.793000	-25.63477	-7.93457	1.72668
2558.7	12.794000	26.24512	4.27246	1.72699
2558.9	12.795000	26.24512	-1.22070	1.72760
2559.1	12.796000	23.80371	-9.76563	1.72699
2559.3	12.797000	8.85010	-14.34326	1.72607
2559.5	12.798000	-1.22070	34.48486	1.72607
2559.7	12.799000	-6.71387	-16.17432	1.72638
2559.9	12.800000	-11.90186	-57.06787	1.72668
2560.1	12.801000	-29.60205	-37.23145	1.72607
2560.3	12.802000	1.22070	-39.67285	1.72607
2560.5	12.803000	-0.30518	-2.44141	1.72577
2560.7	12.804000	-2.74658	-45.16602	1.72638
2560.9	12.805000	-4.57764	-47.60742	1.72760
2561.1	12.806000	-3.96729	-41.80908	1.72729
2561.3	12.807000	-3.66211	-28.38135	1.72668
2561.5	12.808000	-7.32422	-39.06250	1.72607
2561.7	12.809000	6.40869	-50.96436	1.72668
2561.9	12.810000	15.86914	-75.37842	1.72760
2562.1	12.811000	9.46045	-59.81445	1.72607
2562.3	12.812000	10.07080	-28.38135	1.72607
2562.5	12.813000	18.31055	-15.25879	1.72577
2562.7	12.814000	0.91553	-32.65381	1.72729
2562.9	12.815000	3.96729	-95.82520	1.72607
2563.1	12.816000	-11.59668	-65.30762	1.72668
2563.3	12.817000	5.79834	-42.72461	1.72607
2563.5	12.818000	10.98633	-23.80371	1.72577
2563.7	12.819000	0.61035	-50.96436	1.72546
2563.9	12.820000	3.96729	-42.72461	1.72699
2564.1	12.821000	6.10352	-47.91260	1.72699
2564.3	12.822000	19.83643	-34.48486	1.72791
2564.5	12.823000	8.54492	-32.65381	1.72729
2564.7	12.824000	1.22070	-41.19873	1.72760
2564.9	12.825000	8.54492	-17.70020	1.72699
2565.1	12.826000	7.62939	-43.64014	1.72668
2565.3	12.827000	16.17432	-24.71924	1.72729
2565.5	12.828000	11.29150	-22.27783	1.72638
2565.7	12.829000	5.79834	-33.56934	1.72638
2565.9	12.830000	5.18799	-18.31055	1.72638
2566.1	12.831000	9.46045	-19.53125	1.72638
2566.3	12.832000	-1.52588	-21.97266	1.72699
2566.5	12.833000	5.79834	-15.56396	1.72546
2566.7	12.834000	3.35693	-10.37598	1.72668
2566.9	12.835000	-14.03809	-14.95361	1.72821
2567.1	12.836000	5.49316	3.35693	1.72729
2567.3	12.837000	11.59668	13.73291	1.72729
2567.5	12.838000	1.83105	-6.71387	1.72668
2567.7	12.839000	-2.44141	-8.85010	1.72668
2567.9	12.840000	-29.29688	21.36230	1.72638
2568.1	12.841000	-3.66211	40.28320	1.72699
2568.3	12.842000	-0.91553	51.26953	1.72668
2568.5	12.843000	5.18799	-25.63477	1.72638
2568.7	12.844000	-2.44141	-21.66748	1.72607
2568.9	12.845000	-7.01904	-14.34326	1.72668
2569.1	12.846000	-1.83105	34.17969	1.72607
2569.3	12.847000	-6.40869	0.91553	1.72760
2569.5	12.848000	-4.88281	0.61035	1.72821
2569.7	12.849000	-5.49316	5.18799	1.72699
2569.9	12.850000	4.27246	28.07617	1.72760
2570.1	12.851000	-3.05176	13.12256	1.72791
2570.3	12.852000	8.23975	14.95361	1.72913
2570.5	12.853000	3.96729	-3.35693	1.72821
2570.7	12.854000	3.96729	3.96729	1.72760
2570.9	12.855000	3.96729	0.00000	1.72699
2571.1	12.856000	8.23975	8.54492	1.72760
2571.3	12.857000	14.03809	13.73291	1.72607
2571.5	12.858000	-3.66211	-17.39502	1.72577
2571.7	12.859000	6.71387	-23.80371	1.72668
2571.9	12.860000	-11.90186	-5.18799	1.71997
2572.1	12.861000	1.83105	10.07080	0.97870
2572.3	12.862000	17.39502	13.12256	0.91370
2572.5	12.863000	17.70020	6.40869	0.91156
2572.7	12.864000	7.32422	-15.86914	0.89691
2572.9	12.865000	20.75195	-40.28320	0.89111
2573.1	12.866000	20.14160	12.20703	0.90393
2573.3	12.867000	21.05713	7.62939	0.90057
2573.5	12.868000	19.53125	4.88281	0.90088
2573.7	12.869000	18.31055	1.83105	0.89996
2573.9	12.870000	28.68652	22.27783	0.90179
2574.1	12.871000	19.83643	14.64844	0.90271
2574.3	12.872000	12.51221	12.81738	0.90607
2574.5	12.873000	18.92090	16.17432	0.89844
2574.7	12.874000	9.46045	9.15527	0.90332
2574.9	12.875000	5.79834	-36.92627	0.89294
2575.1	12.876000	11.29150	33.87451	0.90424
2575.3	12.877000	10.37598	21.97266	0.90027
2575.5	12.878000	2.74658	43.64014	0.90424
2575.7	12.879000	1.83105	24.41406	0.90027
2575.9	12.880000	8.85010	20.14160	0.90027
2576.1	12.881000	0.91553	-13.12256	0.89569
2576.3	12.882000	12.81738	5.49316	0.89844
2576.5	12.883000	12.81738	10.98633	0.90485
2576.7	12.884000	10.98633	28.07617	0.89905
2576.9	12.885000	-0.61035	-0.61035	0.89539
2577.1	12.886000	6.71387	-10.37598	0.88989
2577.3	12.887000	18.00537	-70.19043	0.88257
2577.5	12.888000	-6.71387	-166.32080	0.86487
2577.7	12.889000	1.22070	42.41943	0.90637
2577.9	12.890000	15.86914	61.03516	0.89966
2578.1	12.891000	6.40869	28.07617	0.89630
2578.3	12.892000	3.35693	56.76270	0.90820
2578.5	12.893000	0.91553	28.07617	0.90698
2578.7	12.894000	7.93457	29.60205	0.91125
2578.9	12.895000	14.95361	-3.35693	0.90485
2579.1	12.896000	16.17432	3.66211	0.90240
2579.3	12.897000	13.73291	-12.51221	0.89355
2579.5	12.898000	18.61572	70.49561	0.91492
2579.7	12.899000	27.46582	18.31055	0.89691
2579.9	12.900000	24.41406	30.51758	0.90149
2580.1	12.901000	29.90723	1.83105	0.90363
2580.3	12.902000	18.61572	-14.64844	0.89478
2580.5	12.903000	22.27783	-0.61035	0.90149
2580.7	12.904000	26.85547	16.17432	0.90057
2580.9	12.905000	29.29688	-10.07080	0.89722
2581.1	12.906000	26.24512	-16.47949	0.89539
2581.3	12.907000	19.22607	12.51221	0.90027
2581.5	12.908000	24.71924	-1.52588	0.89569
2581.7	12.909000	21.66748	20.14160	0.89996
2581.9	12.910000	18.92090	18.92090	0.90332
2582.1	12.911000	19.83643	-24.10889	0.89600
2582.3	12.912000	21.97266	-12.20703	0.89783
2582.5	12.913000	7.62939	-28.68652	0.88867
2582.7	12.914000	6.40869	-11.29150	0.89294
2582.9	12.915000	14.64844	-7.32422	0.89600
2583.1	12.916000	15.25879	-7.93457	0.89508
2583.3	12.917000	8.23975	0.61035	0.89600
2583.5	12.918000	-0.30518	-3.35693	0.89447
2583.7	12.919000	9.15527	-3.05176	0.89691
2583.9	12.920000	11.90186	-24.10889	0.89111
2584.1	12.921000	8.85010	-2.13623	0.89966
2584.3	12.922000	5.79834	2.13623	0.90027
2584.5	12.923000	17.08984	24.41406	0.90515
2584.7	12.924000	21.97266	-40.28320	0.88898
2584.9	12.925000	2.44141	-44.86084	0.88806
2585.1	12.926000	10.37598	2.44141	0.89813
2585.3	12.927000	6.40869	-6.10352	0.89905
2585.5	12.928000	10.07080	-9.15527	0.89630
2585.7	12.929000	-2.13623	-47.91260	0.88562
2585.9	12.930000	-8.54492	4.88281	0.89844
2586.1	12.931000	-14.03809	17.70020	0.90515
2586.3	12.932000	-17.70020	-66.52832	0.88470
2586.5	12.933000	-31.12793	-39.06250	0.88470
2586.7	12.934000	-12.51221	-11.29150	0.89478
2586.9	12.935000	-15.25879	-36.62109	0.88715
2587.1	12.936000	-10.37598	-23.19336	0.88959
2587.3	12.937000	-14.64844	-41.50391	0.88562
2587.5	12.938000	-19.83643	-9.46045	0.89233
2587.7	12.939000	-13.42773	-17.39502	0.89142
2587.9	12.940000	-10.37598	-29.60205	0.89111
2588.1	12.941000	3.66211	-5.18799	0.89783
2588.3	12.942000	3.96729	-9.15527	0.89935
2588.5	12.943000	30.21240	-21.05713	0.90027
2588.7	12.944000	41.19873	-34.48486	0.88684
2588.9	12.945000	15.25879	-2.44141	0.89844
2589.1	12.946000	-0.61035	-17.70020	0.89172
2589.3	12.947000	0.00000	-12.81738	0.89417
2589.5	12.948000	-0.91553	3.66211	0.89447
2589.7	12.949000	-5.49316	-4.57764	0.89417
2589.9	12.950000	2.44141	-3.35693	0.89844
2590.1	12.951000	6.71387	367.73682	0.98633
2590.3	12.952000	9.46045	-232.54395	0.85205
2590.5	12.953000	-8.23975	-166.01563	0.85205
2590.7	12.954000	-3.96729	40.89355	0.90515
2590.9	12.955000	2.13623	32.65381	0.90698
2591.1	12.956000	0.30518	-30.21240	0.89020
2591.3	12.957000	-3.66211	-7.93457	0.89478
2591.5	12.958000	-5.49316	33.56934	0.90607
2591.7	12.959000	-3.35693	-12.20703	0.89661
2591.9	12.960000	7.32422	-32.65381	0.88989
2592.1	12.961000	-13.42773	-72.02148	0.87891
2592.3	12.962000	10.98633	-52.79541	0.88470
2592.5	12.963000	10.37598	-18.31055	0.89478
2592.7	12.964000	8.85010	-28.38135	0.89355
2592.9	12.965000	2.74658	-18.00537	0.89508
2593.1	12.966000	-0.91553	-36.01074	0.89081
2593.3	12.967000	9.15527	-21.05713	0.89478
2593.5	12.968000	3.05176	-38.75732	0.88806
2593.7	12.969000	8.23975	-29.29688	0.89020
2593.9	12.970000	4.57764	-23.49854	0.89203
2594.1	12.971000	-0.91553	-30.21240	0.89203
2594.3	12.972000	-5.49316	-18.92090	0.89508
2594.5	12.973000	6.71387	-3.96729	0.89294
2594.7	12.974000	7.62939	-12.81738	0.89325
2594.9	12.975000	13.73291	-37.53662	0.89020
2595.1	12.976000	-4.88281	-30.82275	0.88959
2595.3	12.977000	-5.18799	-44.86084	0.88531
2595.5	12.978000	3.05176	-28.07617	0.88776
2595.7	12.979000	-1.52588	-16.47949	0.89142
2595.9	12.980000	-7.32422	-33.56934	0.89142
2596.1	12.981000	-7.62939	-2.44141	0.89752
2596.3	12.982000	-13.73291	-13.42773	0.89661
2596.5	12.983000	-8.54492	-14.03809	0.89691
2596.7	12.984000	-11.90186	-4.88281	0.89478
2596.9	12.985000	-4.88281	-10.07080	0.89478
2597.1	12.986000	-17.70020	-23.49854	0.89203
2597.3	12.987000	-6.10352	-21.97266	0.89111
2597.5	12.988000	-13.12256	6.71387	0.89874
2597.7	12.989000	-22.27783	10.68115	0.89935
2597.9	12.990000	-10.37598	-33.26416	0.89325
2598.1	12.991000	-1.22070	-42.41943	0.89050
2598.3	12.992000	0.00000	-17.70020	0.89417
2598.5	12.993000	-4.57764	-25.02441	0.88867
2598.7	12.994000	0.00000	5.18799	0.89783
2598.9	12.995000	-13.12256	-25.93994	0.89355
2599.1	12.996000	7.01904	-38.45215	0.88776
2599.3	12.997000	12.20703	-53.40576	0.88287
2599.5	12.998000	5.18799	-52.79541	0.88409
2599.7	12.999000	14.64844	-23.80371	0.89020
2599.9	13.000000	13.12256	-23.49854	0.89264
2600.1	13.001000	18.92090	-29.29688	0.89111
2600.3	13.002000	13.73291	-25.32959	0.89355
2600.5	13.003000	12.81738	-9.15527	0.89691
2600.7	13.004000	18.31055	-21.97266	0.89294
2600.9	13.005000	5.49316	-1.22070	0.89752
2601.1	13.006000	21.36230	-21.97266	0.88837
2601.3	13.007000	19.22607	-14.64844	0.89233
2601.5	13.008000	16.17432	-35.70557	0.88898
2601.7	13.009000	14.03809	-13.73291	0.89233
2601.9	13.010000	7.01904	-10.37598	0.89691
2602.1	13.011000	-7.01904	-18.31055	0.89478
2602.3	13.012000	-12.20703	-9.46045	0.89905
2602.5	13.013000	-14.03809	-36.01074	0.88623
2602.7	13.014000	-15.56396	-19.22607	0.89111
2602.9	13.015000	-0.91553	-1.83105	0.89417
2603.1	13.016000	2.74658	-13.12256	0.89386
2603.3	13.017000	2.74658	14.03809	0.89630
2603.5	13.018000	-7.62939	-17.70020	0.89142
2603.7	13.019000	-10.98633	2.44141	0.89661
2603.9	13.020000	-6.40869	-3.66211	0.89722
2604.1	13.021000	3.66211	-36.62109	0.88898
2604.3	13.022000	1.83105	6.71387	0.89783
2604.5	13.023000	-0.91553	25.32959	0.90912
2604.7	13.024000	21.66748	9.76563	0.89935
2604.9	13.025000	18.31055	21.36230	0.90271
2605.1	13.026000	11.29150	29.29688	0.90393
2605.3	13.027000	12.51221	30.82275	0.90515
2605.5	13.028000	0.30518	14.34326	0.90210
2605.7	13.029000	-2.74658	23.19336	0.90302
2605.9	13.030000	10.68115	12.20703	0.90393
2606.1	13.031000	1.22070	21.66748	0.90668
2606.3	13.032000	-19.53125	39.97803	0.91095
2606.5	13.033000	5.18799	19.22607	0.90118
2606.7	13.034000	0.30518	12.20703	0.90302
2606.9	13.035000	1.83105	15.86914	0.90424
2607.1	13.036000	-10.98633	21.05713	0.89905
2607.3	13.037000	-1.22070	2.44141	0.89630
2607.5	13.038000	9.76563	5.49316	0.90149
2607.7	13.039000	9.46045	3.96729	0.89905
2607.9	13.040000	13.12256	-3.35693	0.89600
2608.1	13.041000	16.47949	-9.15527	0.89783
2608.3	13.042000	9.76563	-1.83105	0.89996
2608.5	13.043000	10.68115	-27.16064	0.89355
2608.7	13.044000	10.98633	-25.63477	0.89417
2608.9	13.045000	1.52588	-19.22607	0.89294
2609.1	13.046000	-19.22607	12.51221	0.89844
2609.3	13.047000	8.54492	14.95361	0.90118
2609.5	13.048000	1.52588	-13.73291	0.89325
2609.7	13.049000	-10.98633	-15.86914	0.89081
2609.9	13.050000	-10.98633	-31.73828	0.89172
2610.1	13.051000	4.57764	-35.09521	0.89172
2610.3	13.052000	6.71387	14.64844	0.90332
2610.5	13.053000	-13.12256	10.07080	0.89813
2610.7	13.054000	-3.96729	-51.57471	0.88684
2610.9	13.055000	9.46045	-5.49316	0.89722
2611.1	13.056000	2.74658	-10.68115	0.89294
2611.3	13.057000	4.27246	-7.93457	0.89325
2611.5	13.058000	12.51221	9.46045	0.89874
2611.7	13.059000	13.12256	23.19336	0.90057
2611.9	13.060000	9.46045	19.83643	0.90302
2612.1	13.061000	-1.22070	-11.59668	0.89600
2612.3	13.062000	8.85010	9.15527	0.90179
2612.5	13.063000	5.49316	-17.70020	0.89447
2612.7	13.064000	3.96729	20.75195	0.90302
2612.9	13.065000	4.88281	15.86914	0.90332
2613.1	13.066000	-2.44141	31.43311	0.90210
2613.3	13.067000	0.30518	21.97266	0.90454
2613.5	13.068000	4.57764	25.63477	0.90454
2613.7	13.069000	19.83643	17.39502	0.90302
2613.9	13.070000	25.32959	23.49854	0.90576
2614.1	13.071000	23.49854	23.80371	0.90729
2614.3	13.072000	22.88818	27.77100	0.90729
2614.5	13.073000	13.12256	25.63477	0.90271
2614.7	13.074000	12.51221	37.23145	0.90759
2614.9	13.075000	11.29150	35.70557	0.90881
2615.1	13.076000	14.95361	34.17969	0.90607
2615.3	13.077000	-2.44141	22.58301	0.90240
2615.5	13.078000	-13.42773	23.49854	0.90240
2615.7	13.079000	-12.51221	15.25879	0.90027
2615.9	13.080000	3.05176	30.51758	0.90820
2616.1	13.081000	2.74658	21.36230	0.90454
2616.3	13.082000	-11.29150	16.78467	0.90607
2616.5	13.083000	3.35693	26.24512	0.90790
2616.7	13.084000	6.10352	14.03809	0.90454
2616.9	13.085000	17.08984	23.19336	0.90485
2617.1	13.086000	13.73291	41.80908	0.90881
2617.3	13.087000	20.75195	28.99170	0.90637
2617.5	13.088000	21.66748	18.61572	0.90363
2617.7	13.089000	17.39502	22.27783	0.90240
2617.9	13.090000	48.21777	30.51758	0.90729
2618.1	13.091000	43.94531	22.58301	0.90515
2618.3	13.092000	29.29688	13.12256	0.90302
2618.5	13.093000	31.73828	15.86914	0.90149
2618.7	13.094000	33.56934	-25.02441	0.89325
2618.9	13.095000	24.41406	1.83105	0.89600
2619.1	13.096000	24.10889	11.90186	0.89935
2619.3	13.097000	27.46582	-2.13623	0.89569
2619.5	13.098000	11.90186	-5.49316	0.89386
2619.7	13.099000	18.92090	-1.83105	0.89722
2619.9	13.100000	10.37598	5.79834	0.90088
2620.1	13.101000	15.25879	-16.47949	0.89630
2620.3	13.102000	6.40869	-3.66211	0.89691
2620.5	13.103000	18.31055	-10.98633	0.89935
2620.7	13.104000	8.23975	-6.40869	0.89722
2620.9	13.105000	8.23975	-6.71387	0.89508
2621.1	13.106000	-10.68115	-12.51221	0.89722
2621.3	13.107000	-3.35693	-10.07080	0.89447
2621.5	13.108000	3.96729	-3.66211	0.89447
2621.7	13.109000	-8.54492	-1.52588	0.89813
2621.9	13.110000	-11.90186	18.31055	0.90363
2622.1	13.111000	-7.32422	-29.29688	0.89233
2622.3	13.112000	11.59668	-18.61572	0.89355
2622.5	13.113000	-2.44141	-15.56396	0.89447
2622.7	13.114000	-8.54492	-15.56396	0.89447
2622.9	13.115000	3.05176	-13.42773	0.89630
2623.1	13.116000	13.42773	-16.78467	0.89417
2623.3	13.117000	16.17432	-36.31592	0.88776
2623.5	13.118000	29.90723	-24.71924	0.88959
2623.7	13.119000	18.61572	-18.31055	0.89233
2623.9	13.120000	19.53125	-30.82275	0.89172
2624.1	13.121000	19.83643	-28.38135	0.89417
2624.3	13.122000	18.61572	-44.86084	0.89020
2624.5	13.123000	24.10889	-9.15527	0.90057
2624.7	13.124000	19.53125	12.81738	0.90668
2624.9	13.125000	26.85547	-35.40039	0.89111
2625.1	13.126000	25.32959	-22.27783	0.89386
2625.3	13.127000	12.20703	4.27246	0.89966
2625.5	13.128000	20.44678	17.08984	0.90057
2625.7	13.129000	18.00537	-26.24512	0.89050
2625.9	13.130000	12.81738	-4.57764	0.89935
2626.1	13.131000	18.61572	7.93457	0.90454
2626.3	13.132000	12.51221	3.66211	0.90088
2626.5	13.133000	10.98633	12.20703	0.90027
2626.7	13.134000	2.74658	4.27246	0.90240
2626.9	13.135000	6.10352	-3.05176	0.89783
2627.1	13.136000	18.61572	-1.22070	0.89600
2627.3	13.137000	6.40869	4.88281	0.89783
2627.5	13.138000	-18.31055	-2.44141	0.89630
2627.7	13.139000	6.40869	10.68115	0.89508
2627.9	13.140000	6.10352	0.61035	0.89905
2628.1	13.141000	9.76563	-3.05176	0.89783
2628.3	13.142000	11.59668	0.91553	0.90088
2628.5	13.143000	20.75195	-8.85010	0.89966
2628.7	13.144000	18.00537	3.05176	0.89813
2628.9	13.145000	6.10352	0.91553	0.89905
2629.1	13.146000	16.17432	-4.27246	0.89600
2629.3	13.147000	18.92090	-3.66211	0.89752
2629.5	13.148000	15.56396	-7.93457	0.89600
2629.7	13.149000	20.44678	-8.54492	0.89569
2629.9	13.150000	31.12793	-15.25879	0.89752
2630.1	13.151000	33.26416	-22.58301	0.89508
2630.3	13.152000	17.70020	-19.53125	0.89600
2630.5	13.153000	21.97266	-20.44678	0.89294
2630.7	13.154000	24.41406	-29.60205	0.89142
2630.9	13.155000	8.23975	-26.24512	0.88928
2631.1	13.156000	12.20703	-32.65381	0.88745
2631.3	13.157000	10.68115	-28.07617	0.88928
2631.5	13.158000	28.38135	-28.68652	0.88959
2631.7	13.159000	25.02441	-33.56934	0.88776
2631.9	13.160000	14.64844	-32.34863	0.88867
2632.1	13.161000	13.42773	-9.46045	0.89417
2632.3	13.162000	16.78467	-40.89355	0.88898
2632.5	13.163000	6.10352	-15.25879	0.89417
2632.7	13.164000	-4.27246	-19.83643	0.89447
2632.9	13.165000	9.15527	-31.43311	0.89294
2633.1	13.166000	9.46045	-21.97266	0.89203
2633.3	13.167000	16.17432	-19.83643	0.89081
2633.5	13.168000	7.01904	-26.55029	0.89050
2633.7	13.169000	14.64844	-19.53125	0.89233
2633.9	13.170000	20.44678	-29.29688	0.89355
2634.1	13.171000	19.83643	-3.96729	0.89691
2634.3	13.172000	23.19336	2.13623	0.90057
2634.5	13.173000	-2.13623	-1.22070	0.89661
2634.7	13.174000	10.37598	-2.74658	0.89691
2634.9	13.175000	7.01904	-3.66211	0.89691
2635.1	13.176000	7.62939	-7.01904	0.89478
2635.3	13.177000	13.12256	-4.88281	0.89264
2635.5	13.178000	1.52588	0.61035	0.89722
2635.7	13.179000	1.22070	0.61035	0.89478
2635.9	13.180000	0.30518	9.46045	0.89966
2636.1	13.181000	4.57764	6.10352	0.89966
2636.3	13.182000	9.76563	7.93457	0.90271
2636.5	13.183000	18.31055	7.93457	0.90302
2636.7	13.184000	14.95361	3.66211	0.89722
2636.9	13.185000	23.49854	0.61035	0.89630
2637.1	13.186000	23.49854	12.20703	0.89966
2637.3	13.187000	1.22070	11.29150	0.89874
2637.5	13.188000	5.18799	10.37598	0.89905
2637.7	13.189000	23.49854	7.01904	0.89874
2637.9	13.190000	26.85547	9.46045	0.90332
2638.1	13.191000	25.63477	12.51221	0.90454
2638.3	13.192000	25.93994	7.32422	0.90088
2638.5	13.193000	20.44678	-3.05176	0.89661
2638.7	13.194000	10.07080	0.91553	0.89752
2638.9	13.195000	10.68115	3.96729	0.89661
2639.1	13.196000	5.18799	5.18799	0.89844
2639.3	13.197000	17.70020	-4.57764	0.89355
2639.5	13.198000	21.66748	1.22070	0.89569
2639.7	13.199000	21.97266	7.01904	0.89752
2639.9	13.200000	16.47949	-1.22070	0.89569
2640.1	13.201000	20.14160	6.10352	0.90088
2640.3	13.202000	23.19336	2.74658	0.89813
2640.5	13.203000	19.53125	-1.52588	0.89935
2640.7	13.204000	18.61572	4.27246	0.89966
2640.9	13.205000	21.05713	-4.27246	0.89722
2641.1	13.206000	20.75195	8.23975	0.89935
2641.3	13.207000	21.36230	0.00000	0.89661
2641.5	13.208000	19.22607	7.32422	0.89874
2641.7	13.209000	12.81738	-2.13623	0.89691
2641.9	13.210000	20.14160	0.61035	0.89996
2642.1	13.211000	20.14160	-8.54492	0.89508
2642.3	13.212000	18.92090	-10.98633	0.89569
2642.5	13.213000	14.95361	-0.30518	0.89569
2642.7	13.214000	21.97266	-0.61035	0.89905
2642.9	13.215000	21.05713	-3.35693	0.89783
2643.1	13.216000	21.05713	6.40869	0.89752
2643.3	13.217000	19.22607	-0.91553	0.89478
2643.5	13.218000	14.95361	9.15527	0.89630
2643.7	13.219000	13.42773	6.10352	0.89874
2643.9	13.220000	4.88281	3.35693	0.90118
2644.1	13.221000	3.96729	3.66211	0.89874
2644.3	13.222000	7.32422	8.54492	0.90088
2644.5	13.223000	-8.54492	6.40869	0.90240
2644.7	13.224000	3.96729	-9.46045	0.89600
2644.9	13.225000	-7.32422	-6.10352	0.89874
2645.1	13.226000	5.18799	3.35693	0.89478
2645.3	13.227000	-11.59668	-3.35693	0.89508
2645.5	13.228000	-15.25879	5.79834	0.89905
2645.7	13.229000	3.35693	2.13623	0.89966
2645.9	13.230000	-2.13623	-1.22070	0.89783
2646.1	13.231000	-11.29150	-7.93457	0.89661
2646.3	13.232000	3.96729	-2.13623	0.89661
2646.5	13.233000	-1.83105	-3.05176	0.89630
2646.7	13.234000	-8.85010	-1.83105	0.89844
2646.9	13.235000	-15.56396	1.22070	0.89905
2647.1	13.236000	-5.79834	1.52588	0.89600
2647.3	13.237000	-4.88281	-0.91553	0.89630
2647.5	13.238000	0.61035	4.27246	0.89600
2647.7	13.239000	5.49316	3.96729	0.89630
2647.9	13.240000	-24.41406	11.29150	0.89935
2648.1	13.241000	-9.46045	10.68115	0.89813
2648.3	13.242000	0.91553	4.27246	0.89844
2648.5	13.243000	6.71387	-13.42773	0.89661
2648.7	13.244000	8.85010	5.79834	0.90240
2648.9	13.245000	1.52588	6.40869	0.90057
2649.1	13.246000	0.91553	3.96729	0.89783
2649.3	13.247000	5.79834	0.61035	0.89783
2649.5	13.248000	5.49316	-1.22070	0.89783
2649.7	13.249000	-5.79834	-3.35693	0.89844
2649.9	13.250000	-15.56396	-9.15527	0.89722
2650.1	13.251000	-8.54492	-3.35693	0.89966
2650.3	13.252000	-3.96729	-6.10352	0.89447
2650.5	13.253000	-13.42773	-24.10889	0.88867
2650.7	13.254000	3.96729	-11.90186	0.89325
2650.9	13.255000	-0.61035	-7.93457	0.89081
2651.1	13.256000	-2.44141	-14.03809	0.89508
2651.3	13.257000	-11.29150	-14.34326	0.89294
2651.5	13.258000	6.71387	-14.03809	0.88898
2651.7	13.259000	11.59668	-16.17432	0.89172
2651.9	13.260000	-16.47949	-15.86914	0.89661
2652.1	13.261000	1.52588	-13.42773	0.89691
2652.3	13.262000	4.27246	-8.23975	0.89661
2652.5	13.263000	3.35693	-8.23975	0.89630
2652.7	13.264000	9.76563	-9.15527	0.89417
2652.9	13.265000	5.18799	-13.73291	0.89600
2653.1	13.266000	16.47949	-7.32422	0.89508
2653.3	13.267000	6.10352	-14.34326	0.89294
2653.5	13.268000	12.51221	-16.17432	0.89386
2653.7	13.269000	-9.76563	-17.08984	0.89325
2653.9	13.270000	-9.15527	-12.51221	0.89478
2654.1	13.271000	9.46045	-20.14160	0.89325
2654.3	13.272000	5.18799	-14.34326	0.89539
2654.5	13.273000	-2.44141	-16.78467	0.89050
2654.7	13.274000	-9.46045	-13.12256	0.89478
2654.9	13.275000	-3.66211	-20.14160	0.89172
2655.1	13.276000	-3.35693	-20.14160	0.89111
2655.3	13.277000	-2.44141	-15.86914	0.89111
2655.5	13.278000	-7.93457	-15.56396	0.89203
2655.7	13.279000	-4.27246	-13.12256	0.89417
2655.9	13.280000	-5.49316	-14.95361	0.89691
2656.1	13.281000	-10.37598	-15.56396	0.89600
2656.3	13.282000	-14.34326	-16.17432	0.89233
2656.5	13.283000	-14.34326	-12.81738	0.89722
2656.7	13.284000	-7.32422	-18.00537	0.89264
2656.9	13.285000	-12.20703	-13.12256	0.89447
2657.1	13.286000	-11.59668	-11.29150	0.89050
2657.3	13.287000	-11.29150	-6.71387	0.89355
2657.5	13.288000	-8.54492	-14.03809	0.89233
2657.7	13.289000	-7.32422	-19.22607	0.89203
2657.9	13.290000	5.79834	-9.15527	0.89691
2658.1	13.291000	-8.23975	-12.20703	0.89386
2658.3	13.292000	-18.31055	-11.29150	0.89233
2658.5	13.293000	2.44141	-31.43311	0.88959
2658.7	13.294000	1.83105	-4.88281	0.89539
2658.9	13.295000	-11.90186	-17.70020	0.89294
2659.1	13.296000	-10.68115	-21.36230	0.89172
2659.3	13.297000	0.61035	-5.49316	0.89417
2659.5	13.298000	-3.96729	-20.14160	0.88989
2659.7	13.299000	-10.37598	-26.24512	0.89050
2659.9	13.300000	8.23975	-17.39502	0.89508
2660.1	13.301000	7.01904	-23.80371	0.89233
2660.3	13.302000	13.12256	-27.16064	0.89264
2660.5	13.303000	22.58301	-28.99170	0.89294
2660.7	13.304000	4.88281	-25.63477	0.89386
2660.9	13.305000	2.74658	-36.31592	0.89203
2661.1	13.306000	21.05713	-15.86914	0.89508
2661.3	13.307000	6.71387	-24.71924	0.89142
2661.5	13.308000	21.36230	-27.16064	0.89020
2661.7	13.309000	24.10889	-22.58301	0.89050
2661.9	13.310000	20.75195	-18.61572	0.89539
2662.1	13.311000	19.53125	-31.73828	0.89142
2662.3	13.312000	17.70020	-14.03809	0.89447
2662.5	13.313000	19.53125	-14.34326	0.89539
2662.7	13.314000	31.12793	-13.12256	0.89386
2662.9	13.315000	24.71924	-9.15527	0.89417
2663.1	13.316000	16.17432	-20.44678	0.89081
2663.3	13.317000	20.44678	0.61035	0.89569
2663.5	13.318000	27.16064	-20.14160	0.88989
2663.7	13.319000	34.79004	-1.52588	0.89752
2663.9	13.320000	18.92090	10.68115	0.90149
2664.1	13.321000	21.97266	-6.10352	0.89722
2664.3	13.322000	18.92090	0.91553	0.90118
2664.5	13.323000	20.75195	-6.71387	0.89813
2664.7	13.324000	19.53125	-7.32422	0.89722
2664.9	13.325000	13.42773	-7.32422	0.89691
2665.1	13.326000	15.56396	-0.91553	0.89478
2665.3	13.327000	3.66211	-7.93457	0.89478
2665.5	13.328000	5.79834	-5.49316	0.89600
2665.7	13.329000	-4.27246	-3.66211	0.89752
2665.9	13.330000	10.07080	-5.49316	0.89874
2666.1	13.331000	10.98633	-4.27246	0.89600
2666.3	13.332000	10.37598	-8.54492	0.89600
2666.5	13.333000	10.37598	-12.51221	0.89203
2666.7	13.334000	9.76563	-19.22607	0.88898
2666.9	13.335000	20.44678	-10.98633	0.88989
2667.1	13.336000	16.17432	-23.80371	0.88776
2667.3	13.337000	20.44678	-21.05713	0.88684
2667.5	13.338000	17.70020	-29.60205	0.88654
2667.7	13.339000	17.08984	-15.25879	0.89355
2667.9	13.340000	25.02441	-12.20703	0.89478
2668.1	13.341000	35.40039	-5.79834	0.89417
2668.3	13.342000	13.42773	-29.60205	0.89050
2668.5	13.343000	3.35693	-23.80371	0.88928
2668.7	13.344000	19.53125	-15.56396	0.89386
2668.9	13.345000	14.03809	-19.53125	0.89386
2669.1	13.346000	18.31055	-10.98633	0.89233
2669.3	13.347000	22.27783	-10.68115	0.89478
2669.5	13.348000	12.51221	-14.03809	0.89539
2669.7	13.349000	8.54492	-17.70020	0.89478
2669.9	13.350000	18.61572	-4.57764	0.89661
2670.1	13.351000	21.36230	-4.27246	0.89661
2670.3	13.352000	19.22607	-10.07080	0.89447
2670.5	13.353000	14.03809	-21.05713	0.88989
2670.7	13.354000	14.03809	-3.66211	0.89539
2670.9	13.355000	8.85010	-21.97266	0.89172
2671.1	13.356000	13.42773	-11.90186	0.89142
2671.3	13.357000	9.76563	-3.66211	0.89417
2671.5	13.358000	7.32422	-10.98633	0.89081
2671.7	13.359000	12.51221	-9.46045	0.89417
2671.9	13.360000	3.96729	-23.80371	0.89325
2672.1	13.361000	11.59668	-10.68115	0.89569
2672.3	13.362000	12.81738	-24.10889	0.89417
2672.5	13.363000	11.29150	-9.15527	0.89355
2672.7	13.364000	15.86914	6.40869	0.89844
2672.9	13.365000	19.53125	13.42773	0.90027
2673.1	13.366000	13.42773	9.76563	0.89874
2673.3	13.367000	25.93994	11.29150	0.89752
2673.5	13.368000	18.00537	1.52588	0.89661
2673.7	13.369000	9.76563	3.05176	0.89874
2673.9	13.370000	28.68652	14.64844	0.90027
2674.1	13.371000	21.97266	9.76563	0.89813
2674.3	13.372000	18.31055	9.15527	0.89691
2674.5	13.373000	26.85547	10.68115	0.90027
2674.7	13.374000	17.08984	0.30518	0.89996
2674.9	13.375000	18.00537	16.47949	0.90027
2675.1	13.376000	18.00537	9.76563	0.89966
2675.3	13.377000	17.08984	7.01904	0.89905
2675.5	13.378000	17.70020	11.29150	0.89966
2675.7	13.379000	10.68115	12.51221	0.90027
2675.9	13.380000	14.03809	8.23975	0.89844
2676.1	13.381000	20.44678	-3.66211	0.89752
2676.3	13.382000	27.16064	7.62939	0.89996
2676.5	13.383000	6.71387	-18.00537	0.89447
2676.7	13.384000	32.34863	13.12256	0.90057
2676.9	13.385000	20.14160	10.68115	0.90210
2677.1	13.386000	20.75195	21.36230	0.90393
2677.3	13.387000	21.05713	2.13623	0.89874
2677.5	13.388000	34.17969	3.35693	0.89569
2677.7	13.389000	20.75195	14.95361	0.90118
2677.9	13.390000	22.58301	-3.35693	0.89813
2678.1	13.391000	23.19336	11.29150	0.90393
2678.3	13.392000	25.93994	11.29150	0.90302
2678.5	13.393000	18.00537	-0.91553	0.90027
2678.7	13.394000	15.25879	-1.83105	0.89600
2678.9	13.395000	15.86914	-6.10352	0.89172
2679.1	13.396000	14.64844	17.70020	0.89844
2679.3	13.397000	6.40869	16.78467	0.89783
2679.5	13.398000	12.20703	-4.88281	0.89447
2679.7	13.399000	10.07080	16.17432	0.90118
2679.9	13.400000	0.00000	14.64844	0.90271
2680.1	13.401000	-1.52588	-5.79834	0.89783
2680.3	13.402000	11.29150	-3.05176	0.89905
2680.5	13.403000	14.03809	-3.05176	0.90240
2680.7	13.404000	10.68115	7.32422	0.90149
2680.9	13.405000	7.32422	9.76563	0.90027
2681.1	13.406000	6.40869	-13.12256	0.89508
2681.3	13.407000	8.23975	47.60742	0.91095
2681.5	13.408000	8.85010	-31.73828	0.89081
2681.7	13.409000	14.34326	-25.32959	0.89203
2681.9	13.410000	19.22607	-14.03809	0.89661
2682.1	13.411000	14.95361	-3.66211	0.89874
2682.3	13.412000	13.12256	1.83105	0.89508
2682.5	13.413000	22.58301	-0.61035	0.89630
2682.7	13.414000	22.88818	-7.01904	0.89783
2682.9	13.415000	23.80371	-8.23975	0.89508
2683.1	13.416000	20.14160	9.46045	0.89966
2683.3	13.417000	17.70020	9.76563	0.89752
2683.5	13.418000	18.00537	-1.52588	0.89508
2683.7	13.419000	17.70020	10.98633	0.89783
2683.9	13.420000	18.00537	4.27246	0.90302
2684.1	13.421000	13.42773	6.71387	0.89966
2684.3	13.422000	12.51221	12.20703	0.90179
2684.5	13.423000	16.17432	15.86914	0.90179
2684.7	13.424000	4.27246	7.93457	0.89935
2684.9	13.425000	22.58301	16.47949	0.89905
2685.1	13.426000	7.62939	18.00537	0.90088
2685.3	13.427000	15.56396	-6.10352	0.89722
2685.5	13.428000	24.41406	44.25049	0.90393
2685.7	13.429000	22.58301	16.17432	0.90271
2685.9	13.430000	19.53125	34.17969	0.90698
2686.1	13.431000	21.66748	13.73291	0.90210
2686.3	13.432000	23.80371	-0.91553	0.89661
2686.5	13.433000	14.95361	23.49854	0.90118
2686.7	13.434000	23.19336	25.32959	0.90668
2686.9	13.435000	22.58301	4.88281	0.90027
2687.1	13.436000	22.58301	-6.71387	0.89569
2687.3	13.437000	26.24512	8.54492	0.89844
2687.5	13.438000	16.17432	17.39502	0.90027
2687.7	13.439000	8.23975	9.76563	0.89935
2687.9	13.440000	10.68115	17.70020	0.90332
2688.1	13.441000	6.71387	30.82275	0.90454
2688.3	13.442000	11.29150	-49.13330	0.88989
2688.5	13.443000	19.22607	-31.43311	0.88898
2688.7	13.444000	-0.61035	8.23975	0.90149
2688.9	13.445000	9.76563	-8.85010	0.89813
2689.1	13.446000	28.68652	-18.92090	0.89325
2689.3	13.447000	9.15527	-5.79834	0.89661
2689.5	13.448000	11.59668	-0.91553	0.89630
2689.7	13.449000	8.85010	-11.59668	0.89569
2689.9	13.450000	11.59668	-14.95361	0.89478
2690.1	13.451000	15.86914	-11.29150	0.89691
2690.3	13.452000	18.00537	-22.88818	0.89233
2690.5	13.453000	7.62939	-20.75195	0.89355
2690.7	13.454000	10.98633	-25.02441	0.89294
2690.9	13.455000	16.78467	-12.20703	0.89142
2691.1	13.456000	5.49316	-34.79004	0.88654
2691.3	13.457000	4.27246	-21.05713	0.89020
2691.5	13.458000	4.88281	-34.79004	0.88562
2691.7	13.459000	1.83105	-10.98633	0.89294
2691.9	13.460000	6.10352	-15.56396	0.89203
2692.1	13.461000	7.93457	-7.62939	0.89569
2692.3	13.462000	7.62939	-18.31055	0.89447
2692.5	13.463000	5.79834	-21.97266	0.88959
2692.7	13.464000	13.42773	-19.22607	0.89172
2692.9	13.465000	8.85010	-8.54492	0.89478
2693.1	13.466000	6.40869	-16.47949	0.89478
2693.3	13.467000	9.76563	-15.56396	0.89447
2693.5	13.468000	1.52588	-15.56396	0.89478
2693.7	13.469000	6.71387	-11.59668	0.89508
2693.9	13.470000	13.42773	8.54492	0.89935
2694.1	13.471000	8.85010	14.03809	0.90210
2694.3	13.472000	11.59668	-10.68115	0.89539
2694.5	13.473000	4.88281	-15.25879	0.89355
2694.7	13.474000	0.30518	18.61572	0.90179
2694.9	13.475000	-8.54492	-6.40869	0.89447
2695.1	13.476000	-6.71387	-12.20703	0.89233
2695.3	13.477000	-5.49316	7.62939	0.89752
2695.5	13.478000	-0.91553	9.46045	0.89905
2695.7	13.479000	-8.85010	-21.97266	0.89264
2695.9	13.480000	4.57764	-6.71387	0.89722
2696.1	13.481000	-3.96729	-12.51221	0.89417
2696.3	13.482000	-3.05176	5.49316	0.90393
2696.5	13.483000	0.91553	-6.40869	0.89661
2696.7	13.484000	0.91553	-9.15527	0.89539
2696.9	13.485000	3.35693	3.66211	0.90027
2697.1	13.486000	-8.85010	-11.90186	0.89539
2697.3	13.487000	-5.18799	-16.47949	0.89142
2697.5	13.488000	4.88281	-7.62939	0.89447
2697.7	13.489000	7.62939	-19.22607	0.89325
2697.9	13.490000	-0.61035	-14.03809	0.89600
2698.1	13.491000	3.66211	19.53125	0.90149
2698.3	13.492000	9.15527	0.00000	0.89600
2698.5	13.493000	6.10352	-22.58301	0.89447
2698.7	13.494000	6.71387	-36.62109	0.88898
2698.9	13.495000	3.66211	-21.97266	0.88959
2699.1	13.496000	8.54492	12.81738	0.89722
2699.3	13.497000	5.79834	-9.46045	0.89417
2699.5	13.498000	12.20703	7.32422	0.89783
2699.7	13.499000	8.54492	3.96729	0.89905
2699.9	13.500000	19.83643	7.01904	0.90027
2700.1	13.501000	20.75195	-35.09521	0.88806
2700.3	13.502000	0.91553	-12.51221	0.89691
2700.5	13.503000	18.31055	3.66211	0.89905
2700.7	13.504000	7.93457	-39.36768	0.88806
2700.9	13.505000	13.42773	9.46045	0.89783
2701.1	13.506000	14.03809	27.77100	0.90637
2701.3	13.507000	-8.54492	-8.54492	0.89630
2701.5	13.508000	15.25879	-9.15527	0.89600
2701.7	13.509000	10.37598	9.76563	0.90088
2701.9	13.510000	1.83105	4.27246	0.90057
2702.1	13.511000	18.00537	10.68115	0.90210
2702.3	13.512000	19.22607	23.80371	0.90210
2702.5	13.513000	-2.44141	9.76563	0.90332
2702.7	13.514000	1.83105	30.51758	0.90912
2702.9	13.515000	11.59668	-42.72461	0.88654
2703.1	13.516000	-4.27246	365.60059	0.97900
2703.3	13.517000	10.68115	-216.36963	0.85114
2703.5	13.518000	-7.01904	-82.09229	0.87433
2703.7	13.519000	-0.61035	71.41113	0.91370
2703.9	13.520000	-9.15527	43.02979	0.91003
2704.1	13.521000	8.54492	55.23682	0.91125
2704.3	13.522000	0.61035	12.81738	0.90454
2704.5	13.523000	1.83105	3.05176	0.90149
2704.7	13.524000	-0.91553	-3.66211	0.89752
2704.9	13.525000	-2.44141	-3.35693	0.89569
2705.1	13.526000	2.44141	-7.93457	0.89447
2705.3	13.527000	7.01904	-23.19336	0.89111
2705.5	13.528000	0.30518	-38.45215	0.88959
2705.7	13.529000	6.40869	14.64844	0.90118
2705.9	13.530000	1.52588	-7.93457	0.89844
2706.1	13.531000	7.93457	20.14160	0.90363
2706.3	13.532000	14.03809	33.87451	0.90424
2706.5	13.533000	9.15527	32.34863	0.90576
2706.7	13.534000	13.73291	-37.23145	0.88989
2706.9	13.535000	17.39502	-30.82275	0.88715
2707.1	13.536000	9.76563	-8.23975	0.89142
2707.3	13.537000	13.73291	-13.73291	0.89233
2707.5	13.538000	8.85010	-23.80371	0.88837
2707.7	13.539000	10.07080	3.05176	0.89691
2707.9	13.540000	5.79834	-2.44141	0.89569
2708.1	13.541000	7.93457	7.32422	0.90057
2708.3	13.542000	8.85010	-3.66211	0.90057
2708.5	13.543000	3.96729	-17.70020	0.89355
2708.7	13.544000	5.79834	2.74658	0.89905
2708.9	13.545000	1.52588	-3.05176	0.89752
2709.1	13.546000	3.96729	-20.14160	0.89294
2709.3	13.547000	3.05176	-4.57764	0.89539
2709.5	13.548000	3.66211	-18.00537	0.89447
2709.7	13.549000	1.52588	-22.58301	0.89417
2709.9	13.550000	-0.91553	9.76563	0.90179
2710.1	13.551000	2.44141	-30.51758	0.89355
2710.3	13.552000	3.96729	-11.29150	0.89233
2710.5	13.553000	3.96729	-8.54492	0.89600
2710.7	13.554000	-0.61035	-27.46582	0.89264
2710.9	13.555000	3.96729	-6.71387	0.89417
2711.1	13.556000	4.27246	-14.03809	0.89050
2711.3	13.557000	7.01904	-6.10352	0.89172
2711.5	13.558000	6.10352	-32.65381	0.88745
2711.7	13.559000	14.95361	-9.46045	0.89722
2711.9	13.560000	12.51221	-19.83643	0.89386
2712.1	13.561000	12.20703	-8.54492	0.89752
2712.3	13.562000	22.27783	-15.86914	0.89783
2712.5	13.563000	6.40869	-12.81738	0.89203
2712.7	13.564000	16.47949	-11.29150	0.89417
2712.9	13.565000	14.03809	-25.32959	0.88928
2713.1	13.566000	7.32422	-6.10352	0.89539
2713.3	13.567000	13.12256	-22.88818	0.89478
2713.5	13.568000	17.39502	-20.75195	0.89355
2713.7	13.569000	8.54492	-1.52588	0.89844
2713.9	13.570000	0.30518	-8.85010	0.89996
2714.1	13.571000	1.83105	3.66211	0.90027
2714.3	13.572000	3.96729	-21.66748	0.88715
2714.5	13.573000	0.30518	-16.47949	0.89569
2714.7	13.574000	8.54492	-20.75195	0.89447
2714.9	13.575000	-4.88281	-38.14697	0.88562
2715.1	13.576000	8.23975	-27.77100	0.88654
2715.3	13.577000	4.57764	-22.88818	0.88959
2715.5	13.578000	0.00000	-17.39502	0.89111
2715.7	13.579000	3.05176	-31.12793	0.88715
2715.9	13.580000	5.49316	-12.81738	0.89539
2716.1	13.581000	0.30518	-16.17432	0.89508
2716.3	13.582000	5.49316	-16.47949	0.89630
2716.5	13.583000	10.07080	-9.15527	0.89417
2716.7	13.584000	10.07080	-1.83105	0.90088
2716.9	13.585000	5.18799	-1.52588	0.89752
2717.1	13.586000	6.10352	-5.79834	0.89844
2717.3	13.587000	-8.54492	8.23975	0.89935
2717.5	13.588000	3.35693	-1.52588	0.89783
2717.7	13.589000	2.13623	20.14160	0.90271
2717.9	13.590000	1.83105	-11.59668	0.89844
2718.1	13.591000	18.61572	-8.23975	0.89630
2718.3	13.592000	13.73291	6.40869	0.89722
2718.5	13.593000	15.25879	-39.67285	0.88776
2718.7	13.594000	16.17432	-8.54492	0.89386
2718.9	13.595000	-0.30518	-18.31055	0.88928
2719.1	13.596000	12.81738	-15.56396	0.89386
2719.3	13.597000	14.34326	-10.98633	0.89264
2719.5	13.598000	11.90186	-10.07080	0.89233
2719.7	13.599000	18.92090	1.22070	0.89935
2719.9	13.600000	11.59668	-27.46582	0.89264
2720.1	13.601000	8.85010	-25.93994	0.89111
2720.3	13.602000	6.40869	-31.12793	0.89142
2720.5	13.603000	0.61035	-26.24512	0.88928
2720.7	13.604000	5.18799	-46.08154	0.88867
2720.9	13.605000	0.00000	-8.23975	0.89172
2721.1	13.606000	4.27246	-32.04346	0.88928
2721.3	13.607000	-4.27246	-36.92627	0.88898
2721.5	13.608000	5.49316	-41.19873	0.88745
2721.7	13.609000	2.44141	-27.77100	0.89233
2721.9	13.610000	4.27246	-26.55029	0.89081
2722.1	13.611000	5.79834	-25.93994	0.89172
2722.3	13.612000	10.07080	-20.44678	0.89233
2722.5	13.613000	12.81738	-26.55029	0.89020
2722.7	13.614000	9.46045	-43.33496	0.89020
2722.9	13.615000	-2.44141	-21.66748	0.89386
