## Supplementary material for "Trunk muscle activity across various trunk–limb coordination patterns in centipede locomotion": Data S1: rubi-swim-#3-2-emg.csv

HAS-XViewer A/D Data
SamplingRate	1000
DataSamples	13616
Channels	3
	Time	Ch1	Ch2	Ch3
FrameNo	sec	mV	mV	V
-0.1	0.000000	-9.15527	7.01904	0.90302
0.1	0.001000	2.74658	27.46582	0.91125
0.3	0.002000	-3.05176	-23.49854	0.89813
0.5	0.003000	-50.65918	29.90723	0.91003
0.7	0.004000	19.53125	6.40869	0.90302
0.9	0.005000	-20.14160	-21.36230	0.89600
1.1	0.006000	-24.10889	-6.10352	0.89844
1.3	0.007000	16.78467	14.34326	0.90424
1.5	0.008000	-26.24512	13.73291	0.90332
1.7	0.009000	-42.41943	-3.96729	0.90393
1.9	0.010000	37.84180	-17.70020	0.89874
2.1	0.011000	18.92090	5.79834	0.90118
2.3	0.012000	2.44141	1.52588	0.90179
2.5	0.013000	44.86084	-9.46045	0.90240
2.7	0.014000	21.05713	1.52588	0.90332
2.9	0.015000	22.27783	-19.83643	0.89722
3.1	0.016000	15.25879	-42.11426	0.88989
3.3	0.017000	25.63477	-28.68652	0.89142
3.5	0.018000	12.51221	-24.10889	0.89630
3.7	0.019000	-21.66748	-8.85010	0.89935
3.9	0.020000	39.06250	-50.35400	0.89020
4.1	0.021000	-5.18799	-27.16064	0.90057
4.3	0.022000	13.12256	-7.93457	0.89905
4.5	0.023000	21.05713	-14.95361	0.90210
4.7	0.024000	-15.25879	35.70557	0.91003
4.9	0.025000	3.66211	-46.99707	0.89020
5.1	0.026000	8.85010	-32.04346	0.89081
5.3	0.027000	11.59668	-20.44678	0.89447
5.5	0.028000	23.49854	-13.42773	0.89813
5.7	0.029000	28.38135	-41.80908	0.89386
5.9	0.030000	67.74902	-23.19336	0.89478
6.1	0.031000	32.95898	-1.83105	0.89600
6.3	0.032000	47.60742	-9.76563	0.89966
6.5	0.033000	78.73535	-20.75195	0.89905
6.7	0.034000	1.22070	-1.83105	0.89691
6.9	0.035000	18.00537	-25.93994	0.89386
7.1	0.036000	-8.85010	-14.95361	0.89355
7.3	0.037000	-27.16064	-24.41406	0.89508
7.5	0.038000	-30.51758	-18.61572	0.89783
7.7	0.039000	-45.77637	-15.86914	0.89752
7.9	0.040000	-9.76563	-3.35693	0.90271
8.1	0.041000	4.57764	-2.74658	0.90576
8.3	0.042000	-1.22070	0.30518	0.90149
8.5	0.043000	-9.46045	-1.52588	0.89966
8.7	0.044000	57.67822	-12.81738	0.89783
8.9	0.045000	23.49854	-22.27783	0.89508
9.1	0.046000	2.13623	-8.85010	0.89722
9.3	0.047000	12.51221	-8.85010	0.90027
9.5	0.048000	6.10352	-40.58838	0.89478
9.7	0.049000	-18.00537	-48.82813	0.89081
9.9	0.050000	15.86914	-34.79004	0.89172
10.1	0.051000	27.46582	0.30518	0.89630
10.3	0.052000	4.57764	-15.86914	0.89966
10.5	0.053000	18.61572	10.98633	0.90668
10.7	0.054000	21.05713	-15.25879	0.89539
10.9	0.055000	21.36230	0.61035	0.89996
11.1	0.056000	-3.66211	19.83643	0.90424
11.3	0.057000	24.41406	7.62939	0.90179
11.5	0.058000	24.71924	4.88281	0.90240
11.7	0.059000	22.58301	-2.13623	0.90210
11.9	0.060000	15.25879	-0.91553	0.90515
12.1	0.061000	-10.07080	-22.88818	0.89966
12.3	0.062000	5.18799	-68.66455	0.88776
12.5	0.063000	23.80371	-6.10352	0.89722
12.7	0.064000	-0.91553	-6.71387	0.89722
12.9	0.065000	2.74658	-15.25879	0.89783
13.1	0.066000	26.24512	-33.56934	0.89203
13.3	0.067000	12.51221	-5.18799	0.90240
13.5	0.068000	39.36768	27.46582	0.90973
13.7	0.069000	36.01074	-42.41943	0.89661
13.9	0.070000	34.79004	-15.86914	0.89691
14.1	0.071000	27.16064	-17.70020	0.89600
14.3	0.072000	22.27783	-11.29150	0.89813
14.5	0.073000	12.20703	-3.05176	0.90027
14.7	0.074000	-42.72461	-25.32959	0.89172
14.9	0.075000	-30.82275	-30.51758	0.89325
15.1	0.076000	7.01904	-26.85547	0.89569
15.3	0.077000	2.44141	-31.12793	0.89386
15.5	0.078000	-27.16064	-28.38135	0.89600
15.7	0.079000	-69.88525	-112.60986	0.87372
15.9	0.080000	38.45215	-70.19043	0.88226
16.1	0.081000	35.09521	-6.71387	0.90363
16.3	0.082000	15.56396	-84.22852	0.88165
16.5	0.083000	26.85547	-41.19873	0.89111
16.7	0.084000	8.23975	-34.17969	0.89081
16.9	0.085000	-45.47119	-42.11426	0.88989
17.1	0.086000	-15.86914	-26.24512	0.89417
17.3	0.087000	-31.43311	-65.00244	0.88806
17.5	0.088000	-45.16602	-83.61816	0.88501
17.7	0.089000	-25.32959	-20.44678	0.89783
17.9	0.090000	14.95361	-41.19873	0.89508
18.1	0.091000	-10.98633	-35.40039	0.89142
18.3	0.092000	-10.98633	-47.60742	0.88959
18.5	0.093000	6.40869	52.18506	0.91187
18.7	0.094000	-36.01074	48.21777	0.90973
18.9	0.095000	3.05176	-99.79248	0.87891
19.1	0.096000	96.13037	-47.60742	0.88715
19.3	0.097000	21.97266	-46.38672	0.89111
19.5	0.098000	-4.27246	-48.21777	0.89020
19.7	0.099000	-47.91260	-53.71094	0.89264
19.9	0.100000	-61.64551	-87.58545	0.88074
20.1	0.101000	-2.13623	-21.05713	0.90118
20.3	0.102000	-43.33496	-70.80078	0.88348
20.5	0.103000	69.27490	-17.39502	0.89600
20.7	0.104000	40.28320	-37.84180	0.88959
20.9	0.105000	-10.07080	-0.91553	0.89722
21.1	0.106000	29.29688	-5.79834	0.90088
21.3	0.107000	49.13330	-24.41406	0.89386
21.5	0.108000	66.83350	-23.80371	0.89478
21.7	0.109000	-75.68359	-43.02979	0.89203
21.9	0.110000	46.38672	-24.41406	0.89539
22.1	0.111000	65.30762	-56.45752	0.88318
22.3	0.112000	29.90723	-60.72998	0.88257
22.5	0.113000	95.82520	-3.96729	0.89966
22.7	0.114000	13.42773	-45.47119	0.88898
22.9	0.115000	92.77344	-31.43311	0.89111
23.1	0.116000	-29.60205	-3.35693	0.90057
23.3	0.117000	-85.14404	-30.82275	0.89539
23.5	0.118000	91.24756	3.96729	0.90027
23.7	0.119000	-43.02979	0.61035	0.90240
23.9	0.120000	25.32959	23.19336	0.90790
24.1	0.121000	28.99170	23.49854	0.91400
24.3	0.122000	-75.98877	-45.16602	0.89386
24.5	0.123000	-41.50391	6.40869	0.90576
24.7	0.124000	-40.58838	-6.10352	0.90393
24.9	0.125000	-55.23682	-26.85547	0.89661
25.1	0.126000	36.62109	3.35693	0.90363
25.3	0.127000	61.34033	-41.50391	0.89111
25.5	0.128000	118.40820	-13.42773	0.90118
25.7	0.129000	81.78711	-25.63477	0.89996
25.9	0.130000	11.29150	-18.00537	0.90027
26.1	0.131000	21.97266	-25.93994	0.89294
26.3	0.132000	60.42480	-4.57764	0.90332
26.5	0.133000	-32.95898	-0.61035	0.90454
26.7	0.134000	1.52588	17.70020	0.90576
26.9	0.135000	-62.56104	-13.42773	0.89661
27.1	0.136000	12.51221	18.31055	0.90698
27.3	0.137000	-57.98340	-1.22070	0.90027
27.5	0.138000	-65.61279	-21.66748	0.89569
27.7	0.139000	43.02979	-7.93457	0.90027
27.9	0.140000	-23.80371	-14.03809	0.89905
28.1	0.141000	13.42773	6.71387	0.90820
28.3	0.142000	4.88281	-13.73291	0.90118
28.5	0.143000	-19.83643	-0.91553	0.90332
28.7	0.144000	1.83105	-12.51221	0.89905
28.9	0.145000	42.72461	-3.66211	0.90118
29.1	0.146000	26.24512	-18.92090	0.89508
29.3	0.147000	21.36230	-14.95361	0.89630
29.5	0.148000	32.95898	-18.92090	0.89874
29.7	0.149000	-13.42773	-4.27246	0.90027
29.9	0.150000	-14.03809	11.29150	0.90759
30.1	0.151000	39.67285	-3.96729	0.89539
30.3	0.152000	21.97266	-5.18799	0.89935
30.5	0.153000	9.46045	-4.88281	0.89752
30.7	0.154000	9.15527	14.95361	0.90302
30.9	0.155000	1.22070	0.61035	0.89996
31.1	0.156000	-36.62109	-22.58301	0.89508
31.3	0.157000	-3.35693	-24.10889	0.89417
31.5	0.158000	64.69727	18.31055	0.90515
31.7	0.159000	28.68652	16.47949	0.90759
31.9	0.160000	18.61572	-18.61572	0.90027
32.1	0.161000	3.35693	-9.15527	0.90607
32.3	0.162000	-27.46582	-14.64844	0.89630
32.5	0.163000	-44.86084	12.51221	0.90515
32.7	0.164000	-35.70557	-2.13623	0.89905
32.9	0.165000	-22.27783	-49.43848	0.89081
33.1	0.166000	12.51221	41.80908	0.91095
33.3	0.167000	10.07080	49.74365	0.91309
33.5	0.168000	-43.02979	0.61035	0.90454
33.7	0.169000	3.66211	-5.49316	0.90240
33.9	0.170000	-7.32422	22.27783	0.91064
34.1	0.171000	-0.61035	7.01904	0.90210
34.3	0.172000	50.96436	14.34326	0.90271
34.5	0.173000	-20.14160	13.73291	0.90454
34.7	0.174000	-35.40039	12.20703	0.90240
34.9	0.175000	-21.66748	21.05713	0.90424
35.1	0.176000	-28.07617	5.79834	0.90240
35.3	0.177000	13.42773	24.10889	0.90820
35.5	0.178000	42.72461	26.85547	0.90790
35.7	0.179000	52.49023	28.68652	0.90942
35.9	0.180000	30.51758	28.68652	0.91064
36.1	0.181000	33.26416	17.70020	0.90881
36.3	0.182000	-14.34326	18.31055	0.90851
36.5	0.183000	-25.93994	17.39502	0.90393
36.7	0.184000	-14.95361	18.61572	0.90698
36.9	0.185000	1.52588	43.94531	0.91370
37.1	0.186000	2.13623	27.77100	0.90912
37.3	0.187000	-43.64014	36.92627	0.91064
37.5	0.188000	-33.56934	44.25049	0.91400
37.7	0.189000	2.44141	45.77637	0.91461
37.9	0.190000	8.23975	47.91260	0.91339
38.1	0.191000	-4.88281	37.53662	0.91003
38.3	0.192000	-25.32959	40.89355	0.91187
38.5	0.193000	-27.16064	20.44678	0.90790
38.7	0.194000	-18.61572	36.62109	0.90942
38.9	0.195000	-7.93457	36.01074	0.91064
39.1	0.196000	-13.73291	34.48486	0.90942
39.3	0.197000	-19.22607	18.00537	0.90424
39.5	0.198000	16.78467	26.55029	0.90973
39.7	0.199000	1.83105	42.41943	0.91431
39.9	0.200000	-16.47949	41.19873	0.91431
40.1	0.201000	37.23145	46.38672	0.91675
40.3	0.202000	44.25049	61.03516	0.91492
40.5	0.203000	66.83350	47.30225	0.91187
40.7	0.204000	54.62646	58.89893	0.91217
40.9	0.205000	42.41943	12.20703	0.90332
41.1	0.206000	18.61572	32.95898	0.91003
41.3	0.207000	-10.98633	61.03516	0.91553
41.5	0.208000	3.35693	39.97803	0.91461
41.7	0.209000	-34.17969	-18.92090	0.90118
41.9	0.210000	-4.57764	59.81445	0.91644
42.1	0.211000	-10.98633	21.36230	0.90515
42.3	0.212000	-26.85547	19.83643	0.90759
42.5	0.213000	-9.46045	21.97266	0.90485
42.7	0.214000	-13.42773	-4.88281	0.89935
42.9	0.215000	11.29150	66.83350	0.91553
43.1	0.216000	16.47949	26.85547	0.90729
43.3	0.217000	1.22070	27.46582	0.90851
43.5	0.218000	49.43848	10.68115	0.90515
43.7	0.219000	-18.31055	14.95361	0.90820
43.9	0.220000	-21.66748	21.05713	0.90759
44.1	0.221000	23.19336	-3.66211	0.90424
44.3	0.222000	-16.78467	13.42773	0.90454
44.5	0.223000	-19.22607	-18.31055	0.89478
44.7	0.224000	-20.44678	3.05176	0.90027
44.9	0.225000	-19.22607	-6.40869	0.89813
45.1	0.226000	-3.66211	-14.03809	0.89874
45.3	0.227000	-0.91553	5.79834	0.90118
45.5	0.228000	24.10889	-17.39502	0.89844
45.7	0.229000	36.01074	4.27246	0.90485
45.9	0.230000	49.13330	3.35693	0.90424
46.1	0.231000	7.62939	-6.40869	0.89630
46.3	0.232000	19.53125	17.39502	0.90454
46.5	0.233000	15.25879	-11.90186	0.89783
46.7	0.234000	-10.68115	-27.46582	0.89508
46.9	0.235000	12.20703	18.92090	0.90363
47.1	0.236000	29.60205	-31.73828	0.89172
47.3	0.237000	3.05176	-7.62939	0.89722
47.5	0.238000	18.00537	2.13623	0.90363
47.7	0.239000	33.26416	-29.29688	0.89691
47.9	0.240000	12.81738	-9.15527	0.89905
48.1	0.241000	21.36230	-18.92090	0.89966
48.3	0.242000	6.10352	-35.70557	0.89417
48.5	0.243000	16.17432	-32.65381	0.89600
48.7	0.244000	17.39502	-14.64844	0.89752
48.9	0.245000	3.96729	-16.47949	0.89661
49.1	0.246000	7.32422	-21.97266	0.89508
49.3	0.247000	8.23975	-18.61572	0.89508
49.5	0.248000	25.02441	-20.44678	0.89722
49.7	0.249000	20.44678	-7.01904	0.90271
49.9	0.250000	11.90186	-4.27246	0.90332
50.1	0.251000	33.56934	-27.16064	0.89264
50.3	0.252000	21.05713	-43.33496	0.88989
50.5	0.253000	35.40039	-23.19336	0.89661
50.7	0.254000	46.69189	-17.39502	0.89447
50.9	0.255000	16.47949	-38.45215	0.88959
51.1	0.256000	5.18799	-29.90723	0.89294
51.3	0.257000	-8.85010	-49.13330	0.88684
51.5	0.258000	-13.42773	-66.83350	0.88593
51.7	0.259000	-11.29150	-49.74365	0.89050
51.9	0.260000	-8.85010	-8.23975	0.90027
52.1	0.261000	16.78467	-23.49854	0.90149
52.3	0.262000	43.33496	-29.29688	0.89539
52.5	0.263000	39.36768	-31.43311	0.89386
52.7	0.264000	6.40869	-25.93994	0.89417
52.9	0.265000	13.42773	-27.46582	0.89233
53.1	0.266000	20.44678	-33.26416	0.89294
53.3	0.267000	7.62939	-25.02441	0.89233
53.5	0.268000	8.85010	-52.18506	0.88806
53.7	0.269000	10.07080	-32.34863	0.89478
53.9	0.270000	-2.44141	-2.44141	0.90088
54.1	0.271000	-10.07080	-40.28320	0.88776
54.3	0.272000	17.70020	-35.40039	0.89294
54.5	0.273000	-2.13623	-40.28320	0.89264
54.7	0.274000	0.61035	-33.26416	0.89020
54.9	0.275000	5.79834	-29.60205	0.89081
55.1	0.276000	0.91553	-22.88818	0.89294
55.3	0.277000	0.00000	-28.99170	0.89264
55.5	0.278000	-3.05176	-28.07617	0.89478
55.7	0.279000	-1.52588	-30.21240	0.89600
55.9	0.280000	-1.52588	-36.92627	0.89294
56.1	0.281000	-13.42773	-32.65381	0.89752
56.3	0.282000	-2.74658	-29.29688	0.89294
56.5	0.283000	-0.30518	-35.40039	0.89294
56.7	0.284000	15.25879	-35.70557	0.89142
56.9	0.285000	24.41406	-30.51758	0.89203
57.1	0.286000	26.55029	-34.48486	0.89142
57.3	0.287000	25.93994	-36.01074	0.89233
57.5	0.288000	1.83105	-28.07617	0.89417
57.7	0.289000	-0.30518	-26.55029	0.89630
57.9	0.290000	4.57764	-18.31055	0.89600
58.1	0.291000	-21.36230	-25.32959	0.89233
58.3	0.292000	-12.51221	-29.29688	0.89386
58.5	0.293000	-8.23975	-27.77100	0.89355
58.7	0.294000	-15.25879	-44.25049	0.89020
58.9	0.295000	-1.52588	-39.97803	0.89142
59.1	0.296000	31.43311	-12.81738	0.89813
59.3	0.297000	27.77100	-24.41406	0.89264
59.5	0.298000	15.25879	-28.07617	0.89386
59.7	0.299000	19.53125	-14.34326	0.89752
59.9	0.300000	6.71387	-43.33496	0.88989
60.1	0.301000	19.53125	-14.64844	0.89996
60.3	0.302000	31.43311	-14.64844	0.90027
60.5	0.303000	37.53662	-46.38672	0.89203
60.7	0.304000	17.70020	-11.59668	0.89935
60.9	0.305000	-3.35693	-15.56396	0.89813
61.1	0.306000	-6.10352	-19.22607	0.89600
61.3	0.307000	-18.61572	-29.60205	0.89386
61.5	0.308000	-37.23145	-43.33496	0.89142
61.7	0.309000	-41.80908	-22.88818	0.89661
61.9	0.310000	-36.01074	-23.19336	0.89569
62.1	0.311000	-18.00537	-22.88818	0.89539
62.3	0.312000	-8.54492	-29.29688	0.89294
62.5	0.313000	16.47949	-40.58838	0.89294
62.7	0.314000	29.90723	-20.14160	0.89294
62.9	0.315000	29.29688	-30.51758	0.89233
63.1	0.316000	40.58838	-26.85547	0.89294
63.3	0.317000	40.28320	-24.41406	0.89539
63.5	0.318000	16.17432	-34.17969	0.89325
63.7	0.319000	24.71924	-32.95898	0.89539
63.9	0.320000	46.38672	-23.19336	0.89630
64.1	0.321000	17.39502	-30.51758	0.89722
64.3	0.322000	-5.18799	-28.38135	0.89447
64.5	0.323000	-7.62939	-28.68652	0.89294
64.7	0.324000	-21.66748	-30.82275	0.89142
64.9	0.325000	0.30518	-23.80371	0.89142
65.1	0.326000	10.98633	-25.02441	0.89417
65.3	0.327000	3.35693	-20.44678	0.89783
65.5	0.328000	8.85010	-29.29688	0.89447
65.7	0.329000	11.29150	-28.68652	0.89600
65.9	0.330000	16.17432	-26.55029	0.89783
66.1	0.331000	15.25879	-15.56396	0.89630
66.3	0.332000	14.95361	-29.60205	0.89539
66.5	0.333000	30.21240	-14.95361	0.89691
66.7	0.334000	33.87451	-21.97266	0.89264
66.9	0.335000	24.71924	-23.19336	0.89447
67.1	0.336000	27.77100	-20.44678	0.89355
67.3	0.337000	35.09521	-14.03809	0.89569
67.5	0.338000	11.29150	-25.63477	0.89569
67.7	0.339000	-14.03809	-24.10889	0.89874
67.9	0.340000	-11.29150	-31.43311	0.89417
68.1	0.341000	20.14160	-28.99170	0.89783
68.3	0.342000	-54.01611	-32.34863	0.89569
68.5	0.343000	-37.53662	-19.83643	0.89966
68.7	0.344000	23.19336	-32.34863	0.89417
68.9	0.345000	-7.01904	-10.68115	0.89722
69.1	0.346000	-11.90186	-38.75732	0.88959
69.3	0.347000	24.10889	-20.75195	0.89478
69.5	0.348000	17.08984	4.88281	0.90179
69.7	0.349000	15.25879	0.91553	0.90302
69.9	0.350000	35.40039	3.35693	0.90271
70.1	0.351000	41.50391	-28.07617	0.89081
70.3	0.352000	48.52295	-18.31055	0.89630
70.5	0.353000	54.01611	-15.86914	0.89905
70.7	0.354000	28.38135	-4.27246	0.89752
70.9	0.355000	40.28320	-12.20703	0.89844
71.1	0.356000	-9.46045	-15.25879	0.89630
71.3	0.357000	-18.92090	-12.51221	0.89569
71.5	0.358000	-7.32422	-16.47949	0.89844
71.7	0.359000	-5.49316	-17.70020	0.89935
71.9	0.360000	-22.27783	0.91553	0.89966
72.1	0.361000	10.98633	-2.13623	0.90271
72.3	0.362000	17.39502	-8.85010	0.89813
72.5	0.363000	14.34326	8.23975	0.90240
72.7	0.364000	17.39502	-13.42773	0.89508
72.9	0.365000	6.10352	-11.59668	0.89813
73.1	0.366000	18.00537	10.37598	0.90210
73.3	0.367000	14.03809	-13.12256	0.89722
73.5	0.368000	28.99170	-20.75195	0.89813
73.7	0.369000	18.31055	5.18799	0.90424
73.9	0.370000	5.79834	-6.40869	0.90027
74.1	0.371000	16.47949	-9.15527	0.89813
74.3	0.372000	14.95361	-9.46045	0.89905
74.5	0.373000	-12.51221	-10.68115	0.89996
74.7	0.374000	5.79834	-11.59668	0.89508
74.9	0.375000	-14.64844	-8.23975	0.89691
75.1	0.376000	-0.30518	-7.93457	0.89752
75.3	0.377000	16.17432	-11.29150	0.89661
75.5	0.378000	21.05713	7.62939	0.90302
75.7	0.379000	19.53125	-0.61035	0.90271
75.9	0.380000	29.90723	-9.15527	0.90240
76.1	0.381000	28.68652	-3.66211	0.90424
76.3	0.382000	15.86914	2.74658	0.90576
76.5	0.383000	26.24512	-15.56396	0.89844
76.7	0.384000	50.96436	3.35693	0.90088
76.9	0.385000	40.89355	4.57764	0.90027
77.1	0.386000	25.93994	-10.98633	0.89630
77.3	0.387000	30.21240	-1.83105	0.89783
77.5	0.388000	25.63477	12.51221	0.90363
77.7	0.389000	-21.97266	-2.74658	0.90210
77.9	0.390000	-39.36768	-10.98633	0.89752
78.1	0.391000	-29.29688	-5.49316	0.89966
78.3	0.392000	-10.68115	-2.74658	0.89874
78.5	0.393000	-16.17432	3.66211	0.90179
78.7	0.394000	-3.05176	6.10352	0.89844
78.9	0.395000	-3.35693	-7.93457	0.89844
79.1	0.396000	-20.44678	-4.88281	0.89905
79.3	0.397000	-8.85010	4.57764	0.89996
79.5	0.398000	24.71924	5.79834	0.90393
79.7	0.399000	22.58301	2.13623	0.90240
79.9	0.400000	-20.44678	10.68115	0.90393
80.1	0.401000	18.00537	15.86914	0.90454
80.3	0.402000	33.26416	-27.77100	0.89386
80.5	0.403000	45.47119	0.91553	0.90118
80.7	0.404000	18.61572	15.56396	0.90179
80.9	0.405000	-1.22070	18.92090	0.90729
81.1	0.406000	-2.74658	0.91553	0.90424
81.3	0.407000	-12.51221	14.03809	0.90515
81.5	0.408000	-16.78467	20.75195	0.90485
81.7	0.409000	7.01904	-5.49316	0.90271
81.9	0.410000	12.20703	17.39502	0.90759
82.1	0.411000	20.44678	16.47949	0.90424
82.3	0.412000	17.70020	3.66211	0.90576
82.5	0.413000	-6.40869	18.61572	0.90942
82.7	0.414000	6.40869	5.49316	0.89935
82.9	0.415000	-9.76563	1.52588	0.89874
83.1	0.416000	21.97266	34.17969	0.90424
83.3	0.417000	-2.44141	4.27246	0.90057
83.5	0.418000	14.34326	7.32422	0.90393
83.7	0.419000	13.12256	23.80371	0.90668
83.9	0.420000	-7.32422	9.76563	0.90393
84.1	0.421000	8.54492	17.08984	0.90790
84.3	0.422000	35.09521	30.82275	0.90912
84.5	0.423000	-43.64014	19.53125	0.91034
84.7	0.424000	-55.54199	31.73828	0.90729
84.9	0.425000	-30.82275	20.75195	0.90332
85.1	0.426000	-25.02441	18.92090	0.90515
85.3	0.427000	-7.93457	21.66748	0.90729
85.5	0.428000	-16.17432	35.40039	0.91217
85.7	0.429000	11.29150	30.21240	0.90912
85.9	0.430000	14.34326	24.41406	0.91064
86.1	0.431000	28.68652	24.41406	0.90363
86.3	0.432000	28.99170	34.17969	0.90820
86.5	0.433000	30.51758	36.62109	0.90912
86.7	0.434000	47.60742	29.90723	0.90637
86.9	0.435000	28.07617	21.97266	0.90271
87.1	0.436000	42.72461	36.62109	0.90820
87.3	0.437000	3.35693	31.73828	0.90729
87.5	0.438000	-17.08984	8.85010	0.90515
87.7	0.439000	32.95898	68.35938	0.91705
87.9	0.440000	-57.37305	32.04346	0.90881
88.1	0.441000	8.23975	30.82275	0.91278
88.3	0.442000	14.64844	29.90723	0.90698
88.5	0.443000	-5.79834	25.32959	0.90881
88.7	0.444000	3.66211	31.12793	0.90912
88.9	0.445000	7.93457	30.82275	0.90698
89.1	0.446000	1.22070	18.61572	0.90332
89.3	0.447000	-34.79004	27.46582	0.90515
89.5	0.448000	-4.88281	31.43311	0.91095
89.7	0.449000	16.17432	24.71924	0.91217
89.9	0.450000	11.29150	20.44678	0.90912
90.1	0.451000	-21.05713	18.00537	0.90240
90.3	0.452000	12.51221	20.14160	0.90240
90.5	0.453000	24.41406	28.07617	0.91003
90.7	0.454000	-3.35693	2.44141	0.89722
90.9	0.455000	-1.52588	-2.74658	0.90027
91.1	0.456000	9.46045	54.93164	0.91125
91.3	0.457000	-40.58838	2.13623	0.90210
91.5	0.458000	-18.00537	21.05713	0.90485
91.7	0.459000	-3.66211	25.63477	0.91125
91.9	0.460000	-2.13623	2.74658	0.90302
92.1	0.461000	16.17432	0.91553	0.90393
92.3	0.462000	21.36230	7.32422	0.90179
92.5	0.463000	30.21240	0.30518	0.90149
92.7	0.464000	28.38135	-0.30518	0.89996
92.9	0.465000	23.80371	2.44141	0.89874
93.1	0.466000	6.10352	6.10352	0.90118
93.3	0.467000	61.64551	-28.07617	0.89447
93.5	0.468000	-8.23975	16.47949	0.90302
93.7	0.469000	15.25879	-4.88281	0.90332
93.9	0.470000	22.58301	-11.59668	0.89783
94.1	0.471000	0.00000	1.22070	0.89539
94.3	0.472000	-10.98633	5.18799	0.89905
94.5	0.473000	2.13623	-14.64844	0.89661
94.7	0.474000	-3.05176	36.31592	0.90668
94.9	0.475000	-16.78467	-6.71387	0.90027
95.1	0.476000	0.91553	0.00000	0.90332
95.3	0.477000	1.22070	11.59668	0.90240
95.5	0.478000	-7.93457	8.85010	0.90332
95.7	0.479000	1.22070	-13.12256	0.89996
95.9	0.480000	13.42773	2.44141	0.90149
96.1	0.481000	22.58301	20.14160	0.90912
96.3	0.482000	16.47949	-14.95361	0.90271
96.5	0.483000	17.70020	-2.44141	0.90118
96.7	0.484000	15.86914	-4.88281	0.89874
96.9	0.485000	34.79004	5.18799	0.90179
97.1	0.486000	25.93994	1.52588	0.90363
97.3	0.487000	12.51221	-13.73291	0.89661
97.5	0.488000	47.30225	-3.35693	0.90302
97.7	0.489000	-2.74658	15.25879	0.90790
97.9	0.490000	-29.60205	0.91553	0.90332
98.1	0.491000	-4.88281	-5.79834	0.89691
98.3	0.492000	5.18799	18.00537	0.90576
98.5	0.493000	-7.32422	-1.83105	0.89813
98.7	0.494000	0.30518	-3.35693	0.89630
98.9	0.495000	7.93457	-18.31055	0.89478
99.1	0.496000	16.47949	29.60205	0.90973
99.3	0.497000	5.79834	-3.35693	0.89844
99.5	0.498000	16.17432	-3.66211	0.89905
99.7	0.499000	27.77100	-29.90723	0.89600
99.9	0.500000	12.81738	1.83105	0.90027
100.1	0.501000	26.85547	-12.81738	0.90363
100.3	0.502000	34.17969	0.00000	0.89874
100.5	0.503000	10.37598	-9.46045	0.89752
100.7	0.504000	26.85547	-11.29150	0.89844
100.9	0.505000	5.49316	22.58301	0.90607
101.1	0.506000	14.34326	9.76563	0.90302
101.3	0.507000	14.95361	4.27246	0.90027
101.5	0.508000	-6.71387	10.68115	0.90179
101.7	0.509000	19.53125	-12.81738	0.89905
101.9	0.510000	9.15527	24.41406	0.90576
102.1	0.511000	5.49316	10.07080	0.90210
102.3	0.512000	8.85010	-12.20703	0.89478
102.5	0.513000	18.61572	4.88281	0.90515
102.7	0.514000	-1.83105	23.19336	0.90454
102.9	0.515000	-27.77100	11.59668	0.90302
103.1	0.516000	17.08984	-2.44141	0.89966
103.3	0.517000	8.23975	-10.07080	0.89874
103.5	0.518000	20.75195	-1.22070	0.90179
103.7	0.519000	20.14160	0.30518	0.90271
103.9	0.520000	-17.39502	-36.01074	0.89172
104.1	0.521000	26.24512	3.66211	0.90271
104.3	0.522000	-17.08984	17.70020	0.90637
104.5	0.523000	-11.29150	-7.32422	0.90302
104.7	0.524000	36.92627	-8.54492	0.90027
104.9	0.525000	18.31055	-3.96729	0.89935
105.1	0.526000	-7.93457	-12.81738	0.89722
105.3	0.527000	7.93457	1.83105	0.89966
105.5	0.528000	18.31055	-11.90186	0.89966
105.7	0.529000	48.21777	-14.95361	0.90118
105.9	0.530000	-30.51758	-9.46045	0.90332
106.1	0.531000	17.39502	-29.29688	0.89172
106.3	0.532000	30.21240	-24.71924	0.89508
106.5	0.533000	45.77637	-14.03809	0.89691
106.7	0.534000	15.86914	-15.25879	0.89325
106.9	0.535000	38.45215	-15.25879	0.89478
107.1	0.536000	-7.93457	-33.56934	0.89233
107.3	0.537000	31.73828	-34.79004	0.89081
107.5	0.538000	-1.83105	-28.07617	0.89386
107.7	0.539000	-16.17432	-36.92627	0.89539
107.9	0.540000	-21.05713	-16.47949	0.89783
108.1	0.541000	-14.95361	-20.14160	0.89569
108.3	0.542000	3.96729	-35.70557	0.89294
108.5	0.543000	-5.49316	-30.21240	0.89661
108.7	0.544000	-6.10352	-21.05713	0.89600
108.9	0.545000	5.49316	-21.97266	0.89722
109.1	0.546000	12.81738	-43.94531	0.89050
109.3	0.547000	7.01904	-29.90723	0.89172
109.5	0.548000	-3.05176	-39.97803	0.89264
109.7	0.549000	15.56396	-36.92627	0.89630
109.9	0.550000	-2.44141	-37.23145	0.89417
110.1	0.551000	22.58301	-33.87451	0.89111
110.3	0.552000	5.49316	-38.45215	0.89142
110.5	0.553000	13.73291	-32.34863	0.89386
110.7	0.554000	29.60205	-29.29688	0.88989
110.9	0.555000	18.00537	-38.75732	0.88684
111.1	0.556000	-12.51221	-36.92627	0.89111
111.3	0.557000	14.03809	-34.48486	0.88898
111.5	0.558000	13.42773	-29.60205	0.89264
111.7	0.559000	8.85010	-26.24512	0.89600
111.9	0.560000	-2.74658	-20.44678	0.89539
112.1	0.561000	16.47949	-21.66748	0.89722
112.3	0.562000	-2.13623	-39.97803	0.89172
112.5	0.563000	1.52588	-10.68115	0.89752
112.7	0.564000	8.54492	-42.72461	0.88776
112.9	0.565000	7.62939	-34.79004	0.89203
113.1	0.566000	18.31055	-10.68115	0.89569
113.3	0.567000	3.35693	-24.71924	0.89294
113.5	0.568000	1.52588	-38.75732	0.89355
113.7	0.569000	11.90186	-42.41943	0.89203
113.9	0.570000	0.30518	-53.71094	0.88806
114.1	0.571000	-59.20410	-117.79785	0.87036
114.3	0.572000	-17.39502	-14.64844	0.89569
114.5	0.573000	-8.23975	6.40869	0.90240
114.7	0.574000	-2.13623	-14.95361	0.89844
114.9	0.575000	19.22607	-16.47949	0.89600
115.1	0.576000	7.32422	-22.58301	0.89630
115.3	0.577000	-8.23975	-36.31592	0.89172
115.5	0.578000	13.12256	-44.25049	0.88959
115.7	0.579000	13.42773	-12.51221	0.89783
115.9	0.580000	12.81738	-22.88818	0.89630
116.1	0.581000	-21.05713	-50.04883	0.89050
116.3	0.582000	-10.37598	1.52588	0.90057
116.5	0.583000	16.17432	-47.91260	0.89020
116.7	0.584000	10.07080	-32.34863	0.89264
116.9	0.585000	-10.68115	42.41943	0.90973
117.1	0.586000	39.97803	-57.67822	0.88806
117.3	0.587000	84.22852	-50.65918	0.88623
117.5	0.588000	-20.75195	23.80371	0.90485
117.7	0.589000	17.08984	-2.74658	0.90149
117.9	0.590000	0.91553	-85.75439	0.88226
118.1	0.591000	14.64844	-68.66455	0.88074
118.3	0.592000	3.05176	-45.77637	0.88776
118.5	0.593000	-16.47949	-25.32959	0.89600
118.7	0.594000	43.33496	6.71387	0.90088
118.9	0.595000	7.62939	-4.27246	0.89905
119.1	0.596000	3.05176	-52.18506	0.88684
119.3	0.597000	32.95898	-44.55566	0.88593
119.5	0.598000	-21.36230	-26.85547	0.89355
119.7	0.599000	8.54492	-16.17432	0.89661
119.9	0.600000	7.32422	-22.58301	0.89630
120.1	0.601000	4.27246	-31.12793	0.89722
120.3	0.602000	3.66211	-40.89355	0.89233
120.5	0.603000	14.03809	-24.71924	0.89752
120.7	0.604000	24.10889	-43.02979	0.89111
120.9	0.605000	41.19873	-30.82275	0.89294
121.1	0.606000	31.43311	-23.80371	0.89233
121.3	0.607000	-1.83105	-51.87988	0.88715
121.5	0.608000	23.80371	-39.06250	0.89264
121.7	0.609000	39.97803	-18.31055	0.89661
121.9	0.610000	22.58301	-59.50928	0.89050
122.1	0.611000	37.84180	-19.83643	0.89447
122.3	0.612000	38.75732	-39.97803	0.89081
122.5	0.613000	64.08691	-18.00537	0.89752
122.7	0.614000	20.44678	-36.01074	0.89111
122.9	0.615000	-17.08984	-34.48486	0.89081
123.1	0.616000	-18.00537	-43.64014	0.88715
123.3	0.617000	15.86914	-24.41406	0.89264
123.5	0.618000	9.46045	-48.82813	0.89111
123.7	0.619000	2.74658	-49.13330	0.89111
123.9	0.620000	42.72461	-10.07080	0.90118
124.1	0.621000	-15.56396	-27.46582	0.89905
124.3	0.622000	34.17969	-36.62109	0.89478
124.5	0.623000	27.46582	-40.89355	0.89264
124.7	0.624000	19.53125	-22.27783	0.89569
124.9	0.625000	16.17432	-10.07080	0.89569
125.1	0.626000	15.25879	-15.56396	0.89661
125.3	0.627000	-48.82813	-39.36768	0.89142
125.5	0.628000	53.10059	-12.51221	0.89905
125.7	0.629000	33.56934	-15.86914	0.90088
125.9	0.630000	35.40039	-14.64844	0.90118
126.1	0.631000	29.29688	-12.81738	0.89447
126.3	0.632000	10.37598	-17.39502	0.89478
126.5	0.633000	16.78467	1.52588	0.89844
126.7	0.634000	41.80908	9.46045	0.90118
126.9	0.635000	-34.17969	-18.61572	0.89508
127.1	0.636000	22.27783	5.49316	0.89935
127.3	0.637000	12.20703	20.14160	0.90393
127.5	0.638000	17.39502	23.19336	0.90576
127.7	0.639000	-1.22070	14.03809	0.90607
127.9	0.640000	35.09521	0.91553	0.90149
128.1	0.641000	12.81738	5.49316	0.90424
128.3	0.642000	18.00537	21.97266	0.90637
128.5	0.643000	3.35693	22.88818	0.90820
128.7	0.644000	17.70020	15.86914	0.90454
128.9	0.645000	5.18799	23.19336	0.90515
129.1	0.646000	-4.88281	17.08984	0.90210
129.3	0.647000	-7.32422	12.81738	0.90210
129.5	0.648000	20.75195	22.88818	0.90698
129.7	0.649000	-2.74658	-10.68115	0.89996
129.9	0.650000	46.69189	15.86914	0.90485
130.1	0.651000	9.15527	39.06250	0.90637
130.3	0.652000	-47.60742	15.56396	0.90698
130.5	0.653000	-11.59668	33.56934	0.91125
130.7	0.654000	-25.02441	47.30225	0.91217
130.9	0.655000	-17.70020	32.65381	0.90790
131.1	0.656000	8.54492	32.04346	0.90912
131.3	0.657000	-1.22070	39.36768	0.90912
131.5	0.658000	-25.93994	20.14160	0.90637
131.7	0.659000	36.62109	22.27783	0.90668
131.9	0.660000	32.04346	32.34863	0.91034
132.1	0.661000	-1.83105	29.90723	0.90881
132.3	0.662000	-10.68115	35.40039	0.91003
132.5	0.663000	43.64014	42.41943	0.91125
132.7	0.664000	6.10352	43.94531	0.90973
132.9	0.665000	-40.28320	29.29688	0.90851
133.1	0.666000	-14.64844	39.67285	0.91034
133.3	0.667000	28.68652	28.68652	0.90759
133.5	0.668000	18.92090	3.96729	0.90302
133.7	0.669000	0.61035	41.19873	0.91248
133.9	0.670000	-12.51221	6.71387	0.90454
134.1	0.671000	18.00537	11.59668	0.90210
134.3	0.672000	7.32422	57.37305	0.91431
134.5	0.673000	-10.68115	-5.18799	0.90149
134.7	0.674000	-3.05176	23.49854	0.90485
134.9	0.675000	34.48486	21.05713	0.90485
135.1	0.676000	-21.36230	17.08984	0.90363
135.3	0.677000	-4.27246	24.41406	0.90485
135.5	0.678000	25.02441	37.53662	0.90973
135.7	0.679000	-11.90186	-4.88281	0.89996
135.9	0.680000	-9.46045	58.28857	0.91461
136.1	0.681000	7.62939	28.99170	0.91064
136.3	0.682000	24.71924	5.49316	0.90485
136.5	0.683000	-6.40869	33.56934	0.90881
136.7	0.684000	-30.82275	-10.98633	0.89691
136.9	0.685000	-61.95068	55.23682	0.91187
137.1	0.686000	-10.98633	7.62939	0.90240
137.3	0.687000	2.44141	14.34326	0.90332
137.5	0.688000	2.44141	31.12793	0.90851
137.7	0.689000	-14.34326	46.08154	0.91339
137.9	0.690000	-10.68115	4.88281	0.90332
138.1	0.691000	27.16064	6.40869	0.90149
138.3	0.692000	2.13623	-6.71387	0.90210
138.5	0.693000	6.71387	30.82275	0.90851
138.7	0.694000	30.82275	28.38135	0.90668
138.9	0.695000	-26.85547	-19.22607	0.89600
139.1	0.696000	-45.77637	28.38135	0.90637
139.3	0.697000	31.12793	-30.21240	0.89355
139.5	0.698000	-11.90186	43.64014	0.91278
139.7	0.699000	16.47949	36.62109	0.90973
139.9	0.700000	12.51221	58.59375	0.91797
140.1	0.701000	0.30518	37.53662	0.91217
140.3	0.702000	-21.66748	34.79004	0.90881
140.5	0.703000	-6.40869	40.58838	0.91003
140.7	0.704000	-21.36230	28.99170	0.90729
140.9	0.705000	44.86084	66.52832	0.91553
141.1	0.706000	23.49854	22.58301	0.90424
141.3	0.707000	19.83643	35.09521	0.91095
141.5	0.708000	48.82813	-2.44141	0.90057
141.7	0.709000	-0.91553	79.95605	0.92255
141.9	0.710000	36.31592	53.10059	0.91400
142.1	0.711000	32.95898	5.49316	0.89966
142.3	0.712000	8.54492	38.75732	0.91034
142.5	0.713000	16.17432	63.78174	0.91858
142.7	0.714000	-5.49316	73.54736	0.91888
142.9	0.715000	14.64844	45.16602	0.90912
143.1	0.716000	7.01904	85.75439	0.91858
143.3	0.717000	-29.29688	55.23682	0.91248
143.5	0.718000	19.83643	24.71924	0.90851
143.7	0.719000	36.62109	380.24902	0.98694
143.9	0.720000	-21.97266	-229.18701	0.85358
144.1	0.721000	-9.15527	17.39502	0.90454
144.3	0.722000	-12.51221	77.51465	0.92102
144.5	0.723000	-57.06787	73.24219	0.92346
144.7	0.724000	-43.94531	55.54199	0.91431
144.9	0.725000	2.44141	46.38672	0.91095
145.1	0.726000	21.36230	45.47119	0.91064
145.3	0.727000	31.73828	54.93164	0.91492
145.5	0.728000	43.02979	38.75732	0.91248
145.7	0.729000	89.41650	58.89893	0.91919
145.9	0.730000	69.58008	23.80371	0.91309
146.1	0.731000	31.43311	32.65381	0.90576
146.3	0.732000	24.10889	50.96436	0.91400
146.5	0.733000	1.22070	66.22314	0.91705
146.7	0.734000	-5.18799	73.54736	0.91797
146.9	0.735000	-25.63477	36.31592	0.91064
147.1	0.736000	-106.81152	17.39502	0.90668
147.3	0.737000	-56.45752	52.18506	0.91400
147.5	0.738000	31.12793	43.33496	0.91339
147.7	0.739000	8.54492	63.47656	0.91980
147.9	0.740000	-43.02979	45.47119	0.91431
148.1	0.741000	-20.75195	2.44141	0.90149
148.3	0.742000	-32.34863	25.63477	0.90942
148.5	0.743000	0.91553	12.81738	0.90546
148.7	0.744000	-25.93994	-4.57764	0.90027
148.9	0.745000	2.44141	4.88281	0.90118
149.1	0.746000	0.00000	-39.97803	0.89081
149.3	0.747000	10.98633	12.20703	0.90149
149.5	0.748000	4.57764	-40.28320	0.89081
149.7	0.749000	7.01904	-12.81738	0.89661
149.9	0.750000	16.78467	-23.80371	0.89844
150.1	0.751000	9.76563	48.82813	0.90851
150.3	0.752000	72.02148	-19.83643	0.89783
150.5	0.753000	80.26123	2.74658	0.90149
150.7	0.754000	11.29150	3.35693	0.90210
150.9	0.755000	-12.20703	6.40869	0.89935
151.1	0.756000	25.63477	-21.97266	0.89539
151.3	0.757000	69.27490	-22.58301	0.89081
151.5	0.758000	57.67822	-30.82275	0.89264
151.7	0.759000	19.53125	-29.29688	0.89600
151.9	0.760000	-59.50928	-33.56934	0.89355
152.1	0.761000	1.83105	-37.53662	0.89478
152.3	0.762000	-2.44141	-1.22070	0.90149
152.5	0.763000	-4.27246	-25.02441	0.89783
152.7	0.764000	-14.34326	-39.06250	0.89020
152.9	0.765000	-1.22070	-74.76807	0.87860
153.1	0.766000	43.94531	-25.63477	0.89264
153.3	0.767000	56.76270	-12.20703	0.89630
153.5	0.768000	28.07617	-51.87988	0.89233
153.7	0.769000	9.76563	3.05176	0.90485
153.9	0.770000	16.78467	-54.62646	0.89081
154.1	0.771000	17.08984	1.22070	0.89661
154.3	0.772000	-10.37598	-191.95557	0.86029
154.5	0.773000	18.00537	-46.38672	0.88684
154.7	0.774000	-6.40869	-8.85010	0.89539
154.9	0.775000	5.18799	-51.26953	0.88715
155.1	0.776000	37.84180	-43.02979	0.88776
155.3	0.777000	-5.18799	-34.48486	0.89142
155.5	0.778000	2.74658	-35.09521	0.89172
155.7	0.779000	42.11426	-23.80371	0.89630
155.9	0.780000	1.52588	-93.68896	0.88196
156.1	0.781000	38.14697	-14.64844	0.89874
156.3	0.782000	50.35400	-122.37549	0.87372
156.5	0.783000	40.89355	-38.14697	0.88776
156.7	0.784000	8.85010	-62.25586	0.88318
156.9	0.785000	80.87158	-34.17969	0.89142
157.1	0.786000	78.12500	-33.87451	0.89264
157.3	0.787000	43.94531	-44.86084	0.88776
157.5	0.788000	-29.90723	-80.56641	0.88348
157.7	0.789000	-24.41406	-16.78467	0.89874
157.9	0.790000	-18.61572	-32.95898	0.89294
158.1	0.791000	-32.04346	-29.29688	0.89142
158.3	0.792000	-21.36230	-13.12256	0.89905
158.5	0.793000	1.52588	-48.82813	0.88654
158.7	0.794000	12.81738	-72.02148	0.88226
158.9	0.795000	28.99170	-20.44678	0.89355
159.1	0.796000	-15.86914	-38.14697	0.89050
159.3	0.797000	13.73291	-14.64844	0.89325
159.5	0.798000	1.22070	-26.24512	0.89508
159.7	0.799000	-7.93457	-65.30762	0.88623
159.9	0.800000	2.74658	-17.08984	0.89935
160.1	0.801000	26.85547	-39.67285	0.89569
160.3	0.802000	24.10889	21.05713	0.90546
160.5	0.803000	87.89063	-96.13037	0.87830
160.7	0.804000	53.10059	-46.99707	0.88745
160.9	0.805000	-27.46582	-56.15234	0.88318
161.1	0.806000	-28.38135	-71.41113	0.88318
161.3	0.807000	-40.58838	-72.32666	0.88409
161.5	0.808000	-51.57471	-83.31299	0.87982
161.7	0.809000	63.17139	-49.74365	0.89050
161.9	0.810000	19.53125	-57.98340	0.88806
162.1	0.811000	58.59375	-45.16602	0.88531
162.3	0.812000	93.38379	-61.34033	0.88348
162.5	0.813000	100.09766	-8.23975	0.89417
162.7	0.814000	51.57471	-30.21240	0.89050
162.9	0.815000	32.65381	-66.22314	0.88287
163.1	0.816000	25.63477	-86.66992	0.87921
163.3	0.817000	-20.14160	-85.75439	0.87677
163.5	0.818000	-61.95068	-56.76270	0.88959
163.7	0.819000	16.78467	-46.38672	0.89081
163.9	0.820000	-33.56934	-91.24756	0.88074
164.1	0.821000	47.60742	-62.56104	0.88745
164.3	0.822000	78.43018	-50.04883	0.89081
164.5	0.823000	64.69727	-50.04883	0.88745
164.7	0.824000	116.57715	-59.50928	0.88745
164.9	0.825000	-24.71924	-55.23682	0.88684
165.1	0.826000	7.01904	-96.43555	0.87677
165.3	0.827000	-58.59375	-54.01611	0.88837
165.5	0.828000	-81.78711	-17.70020	0.89691
165.7	0.829000	-43.02979	-64.69727	0.88989
165.9	0.830000	-37.84180	-67.74902	0.88684
166.1	0.831000	51.26953	-55.23682	0.88562
166.3	0.832000	76.59912	-80.26123	0.87860
166.5	0.833000	64.08691	-66.52832	0.88440
166.7	0.834000	81.78711	-30.82275	0.89111
166.9	0.835000	90.02686	-51.26953	0.88531
167.1	0.836000	64.39209	-58.89893	0.88470
167.3	0.837000	-39.36768	-51.26953	0.88745
167.5	0.838000	-10.68115	-30.51758	0.89355
167.7	0.839000	-43.64014	-57.67822	0.88989
167.9	0.840000	18.61572	-64.08691	0.88776
168.1	0.841000	63.47656	-69.27490	0.88867
168.3	0.842000	36.62109	-40.28320	0.89203
168.5	0.843000	90.33203	-47.60742	0.89020
168.7	0.844000	36.62109	-61.34033	0.88318
168.9	0.845000	-39.67285	-52.79541	0.88593
169.1	0.846000	-58.89893	-43.33496	0.88837
169.3	0.847000	-86.05957	-29.90723	0.89355
169.5	0.848000	-61.95068	-32.04346	0.89569
169.7	0.849000	-24.10889	-67.44385	0.88684
169.9	0.850000	14.03809	-42.72461	0.89294
170.1	0.851000	18.61572	-22.27783	0.89447
170.3	0.852000	68.66455	-25.32959	0.89630
170.5	0.853000	92.16309	-25.93994	0.89569
170.7	0.854000	25.32959	-52.18506	0.88531
170.9	0.855000	4.88281	-16.17432	0.89325
171.1	0.856000	22.88818	-12.81738	0.89600
171.3	0.857000	11.29150	-21.36230	0.89478
171.5	0.858000	3.05176	-31.43311	0.89233
171.7	0.859000	28.99170	-19.53125	0.89722
171.9	0.860000	47.91260	-20.75195	0.89478
172.1	0.861000	44.25049	-26.24512	0.89600
172.3	0.862000	64.39209	-18.00537	0.89417
172.5	0.863000	-3.96729	-20.75195	0.89722
172.7	0.864000	-4.27246	-65.91797	0.88593
172.9	0.865000	-45.47119	-1.52588	0.89966
173.1	0.866000	-61.64551	-47.60742	0.88959
173.3	0.867000	-43.33496	-16.17432	0.89569
173.5	0.868000	-5.79834	-3.05176	0.90179
173.7	0.869000	9.46045	1.83105	0.90546
173.9	0.870000	21.97266	-24.10889	0.89783
174.1	0.871000	43.94531	-11.29150	0.89752
174.3	0.872000	26.85547	-0.91553	0.90057
174.5	0.873000	17.08984	-4.57764	0.89691
174.7	0.874000	-2.13623	-23.19336	0.89478
174.9	0.875000	-21.36230	-22.88818	0.89478
175.1	0.876000	-25.02441	-15.25879	0.89478
175.3	0.877000	-3.66211	-26.55029	0.89203
175.5	0.878000	-12.81738	-15.25879	0.89844
175.7	0.879000	10.98633	-12.20703	0.89813
175.9	0.880000	7.62939	-1.52588	0.90240
176.1	0.881000	-18.00537	-14.03809	0.90118
176.3	0.882000	-36.01074	-10.98633	0.89661
176.5	0.883000	-32.95898	-12.81738	0.89966
176.7	0.884000	-75.07324	-4.57764	0.89996
176.9	0.885000	-61.34033	5.49316	0.90027
177.1	0.886000	14.03809	-27.16064	0.89569
177.3	0.887000	16.17432	13.12256	0.90271
177.5	0.888000	12.51221	-1.83105	0.90210
177.7	0.889000	52.79541	5.18799	0.90607
177.9	0.890000	83.61816	10.68115	0.90698
178.1	0.891000	34.48486	18.31055	0.90454
178.3	0.892000	4.57764	1.52588	0.90332
178.5	0.893000	21.97266	-3.96729	0.89844
178.7	0.894000	-34.79004	6.10352	0.89905
178.9	0.895000	-3.96729	3.66211	0.90027
179.1	0.896000	-34.79004	4.88281	0.90027
179.3	0.897000	-77.81982	-3.35693	0.90118
179.5	0.898000	7.01904	17.39502	0.90576
179.7	0.899000	3.66211	14.03809	0.90668
179.9	0.900000	6.10352	15.56396	0.90637
180.1	0.901000	29.90723	15.25879	0.90637
180.3	0.902000	29.90723	10.07080	0.90271
180.5	0.903000	27.77100	-7.93457	0.89905
180.7	0.904000	28.99170	30.82275	0.90607
180.9	0.905000	47.91260	4.88281	0.90240
181.1	0.906000	49.43848	1.83105	0.90027
181.3	0.907000	51.87988	2.13623	0.90088
181.5	0.908000	27.16064	3.66211	0.90302
181.7	0.909000	22.58301	7.62939	0.90393
181.9	0.910000	18.92090	1.52588	0.90302
182.1	0.911000	0.61035	1.83105	0.89630
182.3	0.912000	-31.12793	9.15527	0.90088
182.5	0.913000	-73.24219	14.64844	0.90424
182.7	0.914000	-48.82813	9.76563	0.90118
182.9	0.915000	3.35693	20.75195	0.90424
183.1	0.916000	7.01904	22.27783	0.90393
183.3	0.917000	59.81445	3.66211	0.89935
183.5	0.918000	48.21777	22.88818	0.90515
183.7	0.919000	33.87451	1.52588	0.90179
183.9	0.920000	43.02979	3.96729	0.90118
184.1	0.921000	-2.13623	8.23975	0.90271
184.3	0.922000	-49.74365	-4.27246	0.89539
184.5	0.923000	-16.78467	-10.98633	0.89600
184.7	0.924000	-28.68652	9.76563	0.90149
184.9	0.925000	-10.37598	7.62939	0.89844
185.1	0.926000	12.20703	2.44141	0.90027
185.3	0.927000	50.65918	6.40869	0.90118
185.5	0.928000	43.64014	18.61572	0.90515
185.7	0.929000	38.75732	11.29150	0.90637
185.9	0.930000	0.91553	10.98633	0.90485
186.1	0.931000	-12.20703	6.40869	0.90057
186.3	0.932000	-4.57764	2.74658	0.90118
186.5	0.933000	-10.37598	3.96729	0.89844
186.7	0.934000	0.91553	4.27246	0.89874
186.9	0.935000	28.68652	2.74658	0.89935
187.1	0.936000	37.23145	-4.57764	0.89722
187.3	0.937000	27.16064	-1.83105	0.89874
187.5	0.938000	37.84180	-5.18799	0.89996
187.7	0.939000	19.53125	1.83105	0.90271
187.9	0.940000	-14.03809	30.21240	0.90942
188.1	0.941000	-22.58301	7.62939	0.90668
188.3	0.942000	-25.63477	16.78467	0.90454
188.5	0.943000	-55.54199	22.27783	0.90698
188.7	0.944000	-46.08154	16.78467	0.90424
188.9	0.945000	-27.46582	20.44678	0.90485
189.1	0.946000	-6.71387	18.61572	0.90332
189.3	0.947000	-17.08984	19.53125	0.90454
189.5	0.948000	32.65381	21.36230	0.90851
189.7	0.949000	7.62939	11.90186	0.90698
189.9	0.950000	11.59668	18.00537	0.90851
190.1	0.951000	3.35693	18.31055	0.90027
190.3	0.952000	4.88281	13.42773	0.90210
190.5	0.953000	32.65381	20.44678	0.90485
190.7	0.954000	42.72461	19.53125	0.90393
190.9	0.955000	-22.27783	22.88818	0.90454
191.1	0.956000	8.85010	26.85547	0.90546
191.3	0.957000	32.04346	33.56934	0.90698
191.5	0.958000	21.05713	30.51758	0.90881
191.7	0.959000	14.34326	34.48486	0.91003
191.9	0.960000	14.34326	26.24512	0.90759
192.1	0.961000	4.27246	45.77637	0.91461
192.3	0.962000	-22.88818	40.89355	0.91370
192.5	0.963000	-17.08984	31.73828	0.91217
192.7	0.964000	-7.32422	25.32959	0.90820
192.9	0.965000	10.37598	22.88818	0.90668
193.1	0.966000	-17.70020	39.36768	0.91003
193.3	0.967000	34.79004	52.18506	0.91431
193.5	0.968000	39.97803	30.51758	0.91064
193.7	0.969000	46.69189	34.79004	0.91064
193.9	0.970000	-32.95898	38.45215	0.91309
194.1	0.971000	42.11426	51.26953	0.91278
194.3	0.972000	24.71924	56.45752	0.91431
194.5	0.973000	-18.31055	38.75732	0.91217
194.7	0.974000	-19.22607	46.69189	0.91156
194.9	0.975000	9.76563	46.69189	0.91095
195.1	0.976000	-14.64844	46.08154	0.91125
195.3	0.977000	-36.01074	32.95898	0.90759
195.5	0.978000	11.29150	35.40039	0.91217
195.7	0.979000	6.40869	32.95898	0.91003
195.9	0.980000	-25.93994	1.52588	0.90546
196.1	0.981000	0.61035	39.06250	0.91125
196.3	0.982000	0.30518	23.19336	0.90607
196.5	0.983000	1.83105	19.53125	0.90393
196.7	0.984000	12.81738	12.81738	0.90149
196.9	0.985000	23.19336	28.38135	0.90668
197.1	0.986000	-11.59668	15.86914	0.90393
197.3	0.987000	-41.50391	18.92090	0.90515
197.5	0.988000	-5.79834	15.86914	0.90607
197.7	0.989000	1.22070	17.08984	0.90759
197.9	0.990000	-11.29150	7.62939	0.90424
198.1	0.991000	3.05176	18.92090	0.90240
198.3	0.992000	15.56396	8.54492	0.90363
198.5	0.993000	18.92090	12.51221	0.90240
198.7	0.994000	24.41406	8.85010	0.90118
198.9	0.995000	4.27246	-9.15527	0.89691
199.1	0.996000	-8.23975	-4.88281	0.89722
199.3	0.997000	0.91553	0.30518	0.89691
199.5	0.998000	-8.85010	-0.61035	0.90210
199.7	0.999000	32.04346	-4.57764	0.89935
199.9	1.000000	-42.41943	9.15527	0.90515
200.1	1.001000	-4.88281	15.86914	0.90881
200.3	1.002000	-1.83105	-10.37598	0.89996
200.5	1.003000	-4.27246	1.52588	0.90179
200.7	1.004000	-16.78467	-19.22607	0.89417
200.9	1.005000	-15.25879	10.37598	0.90027
201.1	1.006000	-27.46582	-3.05176	0.89722
201.3	1.007000	-25.32959	-1.22070	0.90057
201.5	1.008000	-26.85547	-31.73828	0.89569
201.7	1.009000	-13.73291	5.18799	0.90454
201.9	1.010000	3.35693	-34.79004	0.89508
202.1	1.011000	32.95898	11.29150	0.90149
202.3	1.012000	25.02441	0.30518	0.90240
202.5	1.013000	-0.91553	-1.83105	0.89966
202.7	1.014000	-9.15527	-14.95361	0.89600
202.9	1.015000	9.76563	-18.00537	0.89539
203.1	1.016000	-17.39502	26.55029	0.90790
203.3	1.017000	53.10059	-22.88818	0.89478
203.5	1.018000	-21.05713	-9.76563	0.89874
203.7	1.019000	5.49316	22.27783	0.90759
203.9	1.020000	14.64844	-12.81738	0.90179
204.1	1.021000	25.93994	-12.81738	0.90027
204.3	1.022000	54.01611	14.03809	0.90454
204.5	1.023000	48.21777	-18.92090	0.89874
204.7	1.024000	19.83643	-16.17432	0.89661
204.9	1.025000	28.38135	-7.62939	0.89935
205.1	1.026000	-3.05176	-11.90186	0.89661
205.3	1.027000	21.66748	-6.10352	0.89966
205.5	1.028000	-3.96729	-7.62939	0.90149
205.7	1.029000	20.75195	-8.85010	0.89905
205.9	1.030000	20.44678	10.37598	0.90759
206.1	1.031000	27.16064	-4.27246	0.89783
206.3	1.032000	25.32959	-3.35693	0.90057
206.5	1.033000	7.93457	8.23975	0.90149
206.7	1.034000	12.51221	-1.52588	0.90027
206.9	1.035000	6.71387	-16.17432	0.89600
207.1	1.036000	-5.18799	12.51221	0.90179
207.3	1.037000	18.00537	-22.58301	0.89264
207.5	1.038000	-6.40869	-30.21240	0.89447
207.7	1.039000	13.73291	-59.81445	0.88715
207.9	1.040000	22.58301	7.93457	0.90332
208.1	1.041000	38.14697	25.93994	0.90851
208.3	1.042000	36.01074	3.05176	0.90210
208.5	1.043000	20.44678	1.52588	0.90454
208.7	1.044000	17.70020	-6.40869	0.89722
208.9	1.045000	-7.93457	2.44141	0.89630
209.1	1.046000	35.40039	-7.32422	0.89722
209.3	1.047000	20.75195	-11.59668	0.89630
209.5	1.048000	61.34033	-46.38672	0.89111
209.7	1.049000	69.58008	-28.38135	0.89447
209.9	1.050000	51.57471	-12.20703	0.89569
210.1	1.051000	55.23682	-24.10889	0.89264
210.3	1.052000	27.77100	-3.35693	0.89905
210.5	1.053000	14.03809	-1.83105	0.90027
210.7	1.054000	27.46582	6.71387	0.90118
210.9	1.055000	6.40869	-8.54492	0.89844
211.1	1.056000	5.49316	-22.27783	0.89417
211.3	1.057000	-3.05176	-14.34326	0.89630
211.5	1.058000	-1.83105	-22.88818	0.89478
211.7	1.059000	13.12256	-14.34326	0.89752
211.9	1.060000	2.74658	-2.13623	0.90271
212.1	1.061000	-25.02441	-4.27246	0.90088
212.3	1.062000	-2.74658	-20.14160	0.89722
212.5	1.063000	-17.08984	-3.96729	0.90210
212.7	1.064000	5.18799	-6.10352	0.90210
212.9	1.065000	26.55029	-19.83643	0.89905
213.1	1.066000	18.92090	-37.53662	0.89081
213.3	1.067000	8.23975	-35.70557	0.89355
213.5	1.068000	4.88281	-32.04346	0.89569
213.7	1.069000	-4.88281	-14.03809	0.90088
213.9	1.070000	-5.49316	-11.90186	0.90149
214.1	1.071000	-7.93457	-24.41406	0.89478
214.3	1.072000	-21.05713	-34.17969	0.89478
214.5	1.073000	-9.46045	-7.62939	0.89905
214.7	1.074000	-6.10352	-10.07080	0.89661
214.9	1.075000	7.93457	-28.68652	0.89294
215.1	1.076000	3.66211	-31.43311	0.89264
215.3	1.077000	8.85010	-26.85547	0.89203
215.5	1.078000	14.64844	-36.92627	0.89142
215.7	1.079000	4.88281	-8.23975	0.89874
215.9	1.080000	14.64844	-25.02441	0.89691
216.1	1.081000	-7.93457	-26.85547	0.89447
216.3	1.082000	-20.14160	-23.80371	0.89661
216.5	1.083000	21.36230	-22.58301	0.89539
216.7	1.084000	34.48486	-33.56934	0.89325
216.9	1.085000	31.12793	-18.92090	0.89539
217.1	1.086000	38.14697	2.74658	0.89966
217.3	1.087000	31.12793	-3.66211	0.89996
217.5	1.088000	4.88281	-25.63477	0.89630
217.7	1.089000	-4.88281	3.05176	0.89935
217.9	1.090000	-18.00537	-19.22607	0.89569
218.1	1.091000	-29.60205	14.95361	0.90088
218.3	1.092000	-10.68115	3.35693	0.90088
218.5	1.093000	-28.99170	-3.66211	0.90088
218.7	1.094000	19.83643	12.51221	0.90240
218.9	1.095000	32.95898	-15.86914	0.89722
219.1	1.096000	32.95898	-34.17969	0.89020
219.3	1.097000	28.99170	-20.75195	0.89233
219.5	1.098000	24.10889	-6.71387	0.89996
219.7	1.099000	42.72461	-24.41406	0.89661
219.9	1.100000	17.70020	-23.49854	0.89325
220.1	1.101000	10.68115	-23.49854	0.89508
220.3	1.102000	-0.61035	4.88281	0.90546
220.5	1.103000	-2.13623	0.61035	0.90332
220.7	1.104000	3.05176	-20.75195	0.89722
220.9	1.105000	8.54492	-50.65918	0.88745
221.1	1.106000	-7.01904	-18.92090	0.89294
221.3	1.107000	7.32422	17.70020	0.90363
221.5	1.108000	25.02441	-2.74658	0.90332
221.7	1.109000	31.43311	59.81445	0.91583
221.9	1.110000	7.32422	-115.35645	0.87830
222.1	1.111000	7.62939	-33.26416	0.89050
222.3	1.112000	19.53125	-26.24512	0.89508
222.5	1.113000	18.61572	-61.95068	0.88654
222.7	1.114000	13.12256	-38.75732	0.88989
222.9	1.115000	14.95361	-22.27783	0.89325
223.1	1.116000	8.23975	-36.31592	0.88898
223.3	1.117000	17.08984	-27.77100	0.89081
223.5	1.118000	5.18799	-57.37305	0.88928
223.7	1.119000	6.40869	-31.12793	0.89172
223.9	1.120000	-14.34326	-15.56396	0.89813
224.1	1.121000	-21.97266	-34.48486	0.88989
224.3	1.122000	-24.10889	-55.84717	0.88318
224.5	1.123000	-28.99170	-55.84717	0.88684
224.7	1.124000	-30.21240	7.93457	0.90240
224.9	1.125000	-10.98633	-38.14697	0.89111
225.1	1.126000	-1.52588	-62.56104	0.88318
225.3	1.127000	24.41406	-29.29688	0.89172
225.5	1.128000	23.19336	-19.22607	0.89844
225.7	1.129000	54.32129	-101.92871	0.87524
225.9	1.130000	54.62646	26.85547	0.90607
226.1	1.131000	43.02979	-265.80811	0.84015
226.3	1.132000	40.28320	-14.34326	0.89203
226.5	1.133000	25.93994	-5.49316	0.89996
226.7	1.134000	10.07080	-32.34863	0.89417
226.9	1.135000	8.23975	-24.41406	0.89386
227.1	1.136000	-12.20703	-35.09521	0.88959
227.3	1.137000	-19.83643	-95.82520	0.87708
227.5	1.138000	-24.10889	-28.99170	0.89386
227.7	1.139000	-6.40869	-37.84180	0.89203
227.9	1.140000	17.39502	-23.19336	0.89813
228.1	1.141000	21.97266	-35.40039	0.89630
228.3	1.142000	38.14697	-29.90723	0.89111
228.5	1.143000	21.36230	-24.41406	0.89752
228.7	1.144000	35.09521	-31.43311	0.89539
228.9	1.145000	6.40869	-0.61035	0.89783
229.1	1.146000	26.55029	-28.68652	0.89417
229.3	1.147000	-3.66211	-0.61035	0.90088
229.5	1.148000	2.44141	-7.01904	0.89874
229.7	1.149000	10.98633	42.72461	0.91309
229.9	1.150000	2.13623	-21.05713	0.90179
230.1	1.151000	2.44141	-37.84180	0.89233
230.3	1.152000	-39.06250	-43.33496	0.89050
230.5	1.153000	13.42773	3.96729	0.89905
230.7	1.154000	-18.00537	13.42773	0.90302
230.9	1.155000	-54.62646	-31.12793	0.89203
231.1	1.156000	-11.59668	-34.17969	0.89233
231.3	1.157000	2.74658	3.96729	0.89874
231.5	1.158000	24.10889	3.05176	0.90302
231.7	1.159000	13.12256	-5.49316	0.89874
231.9	1.160000	25.63477	-7.32422	0.90118
232.1	1.161000	32.04346	20.75195	0.90424
232.3	1.162000	40.58838	33.56934	0.90698
232.5	1.163000	65.30762	-11.90186	0.90057
232.7	1.164000	57.06787	-12.20703	0.89600
232.9	1.165000	37.23145	3.66211	0.90027
233.1	1.166000	36.92627	25.02441	0.90454
233.3	1.167000	25.93994	41.19873	0.90881
233.5	1.168000	19.83643	15.56396	0.90576
233.7	1.169000	22.58301	15.86914	0.90881
233.9	1.170000	-5.79834	7.62939	0.90607
234.1	1.171000	-6.40869	22.27783	0.90302
234.3	1.172000	4.57764	-3.66211	0.89752
234.5	1.173000	2.74658	20.44678	0.90393
234.7	1.174000	2.44141	165.10010	0.93567
234.9	1.175000	23.80371	-135.49805	0.87036
235.1	1.176000	14.03809	-21.05713	0.89355
235.3	1.177000	25.63477	-4.88281	0.89752
235.5	1.178000	23.19336	25.63477	0.90820
235.7	1.179000	40.28320	20.44678	0.90881
235.9	1.180000	26.55029	30.21240	0.91187
236.1	1.181000	25.63477	99.18213	0.92834
236.3	1.182000	8.54492	-116.27197	0.87616
236.5	1.183000	10.37598	7.93457	0.90210
236.7	1.184000	13.42773	26.85547	0.90668
236.9	1.185000	-1.83105	2.74658	0.89966
237.1	1.186000	11.59668	6.10352	0.89996
237.3	1.187000	27.16064	25.63477	0.90668
237.5	1.188000	27.16064	27.16064	0.91125
237.7	1.189000	12.51221	-6.71387	0.90088
237.9	1.190000	16.47949	68.35938	0.91797
238.1	1.191000	21.66748	19.83643	0.90607
238.3	1.192000	16.17432	-32.34863	0.89233
238.5	1.193000	25.63477	-174.25537	0.86121
238.7	1.194000	9.46045	-3.96729	0.89600
238.9	1.195000	26.24512	16.17432	0.90118
239.1	1.196000	15.86914	104.06494	0.92255
239.3	1.197000	26.85547	-47.30225	0.89172
239.5	1.198000	22.27783	-11.29150	0.89783
239.7	1.199000	5.79834	10.98633	0.90332
239.9	1.200000	10.68115	-28.99170	0.89600
240.1	1.201000	18.31055	6.71387	0.90240
240.3	1.202000	4.88281	10.37598	0.90515
240.5	1.203000	9.76563	21.36230	0.90607
240.7	1.204000	1.22070	19.83643	0.90668
240.9	1.205000	9.76563	-9.15527	0.89722
241.1	1.206000	1.22070	25.02441	0.90454
241.3	1.207000	2.44141	13.42773	0.90454
241.5	1.208000	12.51221	18.92090	0.90668
241.7	1.209000	12.81738	15.25879	0.90790
241.9	1.210000	5.18799	35.70557	0.91309
242.1	1.211000	17.08984	25.63477	0.90515
242.3	1.212000	16.17432	28.38135	0.90698
242.5	1.213000	12.51221	24.41406	0.90668
242.7	1.214000	-1.22070	13.12256	0.90515
242.9	1.215000	-1.83105	45.77637	0.91187
243.1	1.216000	10.07080	87.89063	0.91888
243.3	1.217000	-17.08984	-15.25879	0.89752
243.5	1.218000	-14.64844	-27.46582	0.89752
243.7	1.219000	-4.88281	34.48486	0.90881
243.9	1.220000	-3.96729	14.64844	0.90698
244.1	1.221000	5.79834	-16.47949	0.89935
244.3	1.222000	22.58301	32.34863	0.90637
244.5	1.223000	15.86914	14.03809	0.90454
244.7	1.224000	10.07080	18.31055	0.90485
244.9	1.225000	5.18799	74.46289	0.91675
245.1	1.226000	-10.98633	62.86621	0.91797
245.3	1.227000	-13.42773	-22.58301	0.89630
245.5	1.228000	-23.19336	3.66211	0.90515
245.7	1.229000	-22.58301	37.23145	0.91217
245.9	1.230000	-8.85010	21.36230	0.90668
246.1	1.231000	7.32422	21.36230	0.90332
246.3	1.232000	3.66211	26.85547	0.90790
246.5	1.233000	18.00537	39.97803	0.90942
246.7	1.234000	17.70020	21.66748	0.90637
246.9	1.235000	19.53125	2.74658	0.90149
247.1	1.236000	6.71387	-1.83105	0.89905
247.3	1.237000	13.42773	45.47119	0.90851
247.5	1.238000	10.68115	55.54199	0.91461
247.7	1.239000	5.49316	-5.79834	0.90118
247.9	1.240000	11.90186	10.68115	0.90332
248.1	1.241000	15.86914	36.62109	0.90820
248.3	1.242000	7.93457	6.71387	0.90088
248.5	1.243000	1.22070	12.81738	0.90332
248.7	1.244000	6.40869	16.17432	0.90332
248.9	1.245000	7.62939	15.86914	0.90363
249.1	1.246000	13.42773	22.58301	0.90363
249.3	1.247000	5.18799	13.73291	0.90271
249.5	1.248000	-12.51221	18.00537	0.90576
249.7	1.249000	8.85010	26.24512	0.91003
249.9	1.250000	14.64844	3.05176	0.90302
250.1	1.251000	12.20703	4.27246	0.89691
250.3	1.252000	9.15527	11.59668	0.90271
250.5	1.253000	18.31055	9.15527	0.90363
250.7	1.254000	3.66211	1.52588	0.89996
250.9	1.255000	19.83643	7.01904	0.89905
251.1	1.256000	7.01904	33.56934	0.90576
251.3	1.257000	-1.83105	-54.93164	0.88409
251.5	1.258000	-8.23975	-20.44678	0.89600
251.7	1.259000	2.44141	21.05713	0.90698
251.9	1.260000	0.91553	10.07080	0.90515
252.1	1.261000	2.44141	-19.22607	0.89874
252.3	1.262000	0.91553	-3.96729	0.89996
252.5	1.263000	6.40869	-37.53662	0.89294
252.7	1.264000	16.78467	11.59668	0.90149
252.9	1.265000	10.37598	-2.13623	0.89935
253.1	1.266000	9.76563	-36.62109	0.89417
253.3	1.267000	18.31055	16.47949	0.90454
253.5	1.268000	14.03809	-61.34033	0.88928
253.7	1.269000	9.46045	-15.25879	0.89935
253.9	1.270000	1.52588	-14.64844	0.89661
254.1	1.271000	-2.44141	-9.46045	0.89691
254.3	1.272000	-11.90186	-27.16064	0.89508
254.5	1.273000	-12.51221	-4.57764	0.89783
254.7	1.274000	-13.42773	-19.22607	0.89508
254.9	1.275000	-10.07080	-22.88818	0.89386
255.1	1.276000	-8.23975	-20.14160	0.89508
255.3	1.277000	3.35693	-14.03809	0.89569
255.5	1.278000	4.27246	-12.51221	0.89874
255.7	1.279000	7.01904	-45.77637	0.88959
255.9	1.280000	17.39502	-10.98633	0.89905
256.1	1.281000	17.70020	25.02441	0.90942
256.3	1.282000	12.81738	-50.96436	0.89050
256.5	1.283000	23.49854	-21.05713	0.89539
256.7	1.284000	28.68652	-20.75195	0.89417
256.9	1.285000	58.28857	-20.44678	0.89691
257.1	1.286000	44.55566	-47.30225	0.88837
257.3	1.287000	28.38135	-53.71094	0.88745
257.5	1.288000	17.70020	-25.02441	0.89722
257.7	1.289000	10.98633	18.61572	0.90637
257.9	1.290000	0.30518	-5.49316	0.90210
258.1	1.291000	1.52588	-8.23975	0.89783
258.3	1.292000	2.13623	-15.86914	0.89752
258.5	1.293000	1.22070	-13.42773	0.89844
258.7	1.294000	21.05713	-2.13623	0.89874
258.9	1.295000	20.14160	-9.76563	0.89661
259.1	1.296000	21.05713	-14.95361	0.89447
259.3	1.297000	24.41406	-18.61572	0.89508
259.5	1.298000	2.74658	-33.87451	0.89478
259.7	1.299000	14.34326	14.03809	0.90515
259.9	1.300000	9.46045	-21.66748	0.89630
260.1	1.301000	7.93457	-16.78467	0.89813
260.3	1.302000	4.88281	-17.08984	0.89844
260.5	1.303000	13.73291	-27.46582	0.89447
260.7	1.304000	17.70020	-27.16064	0.89417
260.9	1.305000	21.05713	-16.47949	0.89630
261.1	1.306000	13.42773	-17.39502	0.89691
261.3	1.307000	23.49854	-21.05713	0.89691
261.5	1.308000	18.31055	-22.88818	0.89874
261.7	1.309000	19.53125	-21.36230	0.89539
261.9	1.310000	18.92090	-25.93994	0.89569
262.1	1.311000	8.23975	-23.80371	0.89325
262.3	1.312000	12.51221	-30.21240	0.89233
262.5	1.313000	23.80371	-13.73291	0.89630
262.7	1.314000	26.85547	-36.31592	0.89111
262.9	1.315000	39.67285	-13.42773	0.89691
263.1	1.316000	28.07617	-11.29150	0.89874
263.3	1.317000	29.60205	-33.56934	0.89294
263.5	1.318000	24.10889	-7.32422	0.90088
263.7	1.319000	12.20703	2.13623	0.90363
263.9	1.320000	12.81738	-18.61572	0.89722
264.1	1.321000	13.73291	-17.08984	0.90057
264.3	1.322000	10.07080	-38.45215	0.88928
264.5	1.323000	11.29150	0.61035	0.90118
264.7	1.324000	7.93457	-8.85010	0.89905
264.9	1.325000	13.12256	-21.97266	0.89355
265.1	1.326000	0.61035	3.35693	0.89966
265.3	1.327000	2.13623	-1.22070	0.90057
265.5	1.328000	7.32422	-6.10352	0.90027
265.7	1.329000	10.37598	-16.17432	0.89905
265.9	1.330000	1.22070	-35.40039	0.89294
266.1	1.331000	-0.61035	-21.36230	0.89233
266.3	1.332000	3.96729	-5.79834	0.89874
266.5	1.333000	5.18799	-9.76563	0.89813
266.7	1.334000	2.74658	-11.59668	0.89600
266.9	1.335000	1.22070	-15.25879	0.89600
267.1	1.336000	-4.27246	-10.98633	0.89874
267.3	1.337000	8.85010	-8.23975	0.89844
267.5	1.338000	17.08984	-28.68652	0.89233
267.7	1.339000	24.10889	-14.64844	0.89783
267.9	1.340000	12.51221	-39.06250	0.89203
268.1	1.341000	12.81738	-18.31055	0.89600
268.3	1.342000	6.40869	20.14160	0.90424
268.5	1.343000	0.91553	-4.88281	0.90149
268.7	1.344000	-8.85010	-14.03809	0.89844
268.9	1.345000	-11.29150	-22.88818	0.89386
269.1	1.346000	-4.27246	-15.56396	0.89661
269.3	1.347000	-10.68115	-8.85010	0.89783
269.5	1.348000	-7.62939	-12.81738	0.89996
269.7	1.349000	10.98633	-2.44141	0.90088
269.9	1.350000	-3.96729	-25.32959	0.89752
270.1	1.351000	19.83643	-13.73291	0.89691
270.3	1.352000	16.78467	1.22070	0.90088
270.5	1.353000	9.15527	2.44141	0.90454
270.7	1.354000	7.93457	5.49316	0.90210
270.9	1.355000	-3.05176	-9.46045	0.89813
271.1	1.356000	-6.10352	-13.12256	0.89661
271.3	1.357000	6.71387	-10.37598	0.89661
271.5	1.358000	3.96729	-9.76563	0.89935
271.7	1.359000	7.01904	-18.61572	0.89996
271.9	1.360000	8.54492	-8.85010	0.90088
272.1	1.361000	6.10352	-17.39502	0.90027
272.3	1.362000	-4.88281	-7.01904	0.90118
272.5	1.363000	-12.20703	-12.81738	0.89600
272.7	1.364000	-21.97266	-5.79834	0.89874
272.9	1.365000	-22.58301	-15.25879	0.89539
273.1	1.366000	-28.68652	-12.51221	0.89417
273.3	1.367000	-21.36230	-10.68115	0.89844
273.5	1.368000	-10.37598	-50.65918	0.88928
273.7	1.369000	1.22070	15.56396	0.90454
273.9	1.370000	9.46045	-13.12256	0.90057
274.1	1.371000	17.08984	-33.26416	0.88898
274.3	1.372000	18.92090	-9.46045	0.89539
274.5	1.373000	10.07080	-9.15527	0.89935
274.7	1.374000	-5.79834	-13.73291	0.89661
274.9	1.375000	-7.62939	-2.13623	0.89935
275.1	1.376000	11.59668	-13.12256	0.89691
275.3	1.377000	-18.31055	-17.70020	0.89508
275.5	1.378000	13.73291	3.05176	0.90088
275.7	1.379000	5.79834	-16.17432	0.89539
275.9	1.380000	20.44678	-3.96729	0.90027
276.1	1.381000	8.23975	-40.28320	0.89661
276.3	1.382000	1.83105	3.96729	0.90363
276.5	1.383000	-4.88281	-5.79834	0.90332
276.7	1.384000	-2.13623	-21.05713	0.89752
276.9	1.385000	-6.71387	-22.27783	0.89294
277.1	1.386000	-3.35693	-22.58301	0.89447
277.3	1.387000	8.54492	-16.78467	0.89691
277.5	1.388000	15.86914	-35.40039	0.89355
277.7	1.389000	24.10889	-28.99170	0.89691
277.9	1.390000	10.37598	-21.97266	0.89752
278.1	1.391000	19.53125	-26.55029	0.89417
278.3	1.392000	17.08984	-23.49854	0.89508
278.5	1.393000	1.83105	-23.19336	0.89447
278.7	1.394000	-0.91553	-29.29688	0.89386
278.9	1.395000	3.05176	-30.21240	0.89478
279.1	1.396000	1.22070	-30.51758	0.89325
279.3	1.397000	18.00537	-24.41406	0.89447
279.5	1.398000	31.73828	-14.95361	0.89661
279.7	1.399000	28.68652	-19.83643	0.89539
279.9	1.400000	25.63477	-27.46582	0.89722
280.1	1.401000	9.76563	-54.32129	0.88776
280.3	1.402000	25.63477	-28.99170	0.89233
280.5	1.403000	21.97266	-6.10352	0.89783
280.7	1.404000	1.52588	-28.07617	0.89050
280.9	1.405000	27.16064	-31.12793	0.89203
281.1	1.406000	19.22607	-28.07617	0.89294
281.3	1.407000	-9.15527	-29.29688	0.89325
281.5	1.408000	4.27246	-22.58301	0.89630
281.7	1.409000	25.93994	-25.32959	0.89294
281.9	1.410000	28.38135	-39.67285	0.89264
282.1	1.411000	8.85010	-24.10889	0.89294
282.3	1.412000	-1.83105	-29.90723	0.89294
282.5	1.413000	15.56396	-21.66748	0.89264
282.7	1.414000	16.47949	-24.10889	0.89325
282.9	1.415000	8.85010	-24.41406	0.89355
283.1	1.416000	24.71924	-38.75732	0.88989
283.3	1.417000	-0.91553	-25.02441	0.89294
283.5	1.418000	2.74658	-24.41406	0.89630
283.7	1.419000	16.78467	-31.43311	0.89478
283.9	1.420000	14.95361	-33.56934	0.89325
284.1	1.421000	2.74658	-38.75732	0.89539
284.3	1.422000	6.10352	-31.43311	0.89447
284.5	1.423000	9.46045	-36.62109	0.89447
284.7	1.424000	1.83105	-28.38135	0.89569
284.9	1.425000	1.52588	-29.29688	0.89203
285.1	1.426000	-3.35693	-54.93164	0.88867
285.3	1.427000	-15.25879	-26.24512	0.89600
285.5	1.428000	-0.61035	-44.86084	0.89417
285.7	1.429000	-8.85010	-35.40039	0.89386
285.9	1.430000	9.15527	-29.29688	0.89691
286.1	1.431000	15.25879	-26.55029	0.89386
286.3	1.432000	20.14160	-23.19336	0.89539
286.5	1.433000	-12.20703	-45.47119	0.88867
286.7	1.434000	19.53125	-23.19336	0.89325
286.9	1.435000	13.42773	-57.67822	0.88501
287.1	1.436000	39.06250	-6.10352	0.89539
287.3	1.437000	-6.71387	-31.12793	0.89203
287.5	1.438000	19.22607	-23.19336	0.89752
287.7	1.439000	28.68652	-21.36230	0.89722
287.9	1.440000	9.15527	-16.78467	0.89783
288.1	1.441000	6.71387	-17.39502	0.89935
288.3	1.442000	-16.17432	-18.92090	0.89569
288.5	1.443000	18.61572	-9.76563	0.89569
288.7	1.444000	-1.22070	-18.92090	0.89386
288.9	1.445000	-3.96729	-15.56396	0.89569
289.1	1.446000	15.56396	0.91553	0.89813
289.3	1.447000	-7.93457	-13.42773	0.89722
289.5	1.448000	5.79834	-1.83105	0.90332
289.7	1.449000	21.36230	-1.83105	0.89935
289.9	1.450000	-13.73291	-18.31055	0.89813
290.1	1.451000	12.20703	1.83105	0.89966
290.3	1.452000	5.18799	7.01904	0.90363
290.5	1.453000	8.54492	10.07080	0.90240
290.7	1.454000	7.62939	-9.76563	0.89905
290.9	1.455000	2.13623	-0.30518	0.90027
291.1	1.456000	18.00537	4.27246	0.89905
291.3	1.457000	19.83643	22.88818	0.90454
291.5	1.458000	-7.32422	-13.42773	0.90088
291.7	1.459000	-14.34326	-54.32129	0.88776
291.9	1.460000	-5.79834	16.47949	0.90515
292.1	1.461000	-12.81738	13.12256	0.90881
292.3	1.462000	-20.75195	-1.22070	0.90118
292.5	1.463000	-28.68652	14.64844	0.90271
292.7	1.464000	-4.27246	-15.86914	0.89691
292.9	1.465000	-8.23975	10.68115	0.90149
293.1	1.466000	-2.74658	-6.10352	0.89966
293.3	1.467000	-2.74658	28.99170	0.90820
293.5	1.468000	1.83105	11.29150	0.90637
293.7	1.469000	7.32422	3.35693	0.90210
293.9	1.470000	12.51221	-27.46582	0.89478
294.1	1.471000	-4.88281	1.83105	0.89996
294.3	1.472000	-30.21240	15.56396	0.90393
294.5	1.473000	34.48486	4.27246	0.90332
294.7	1.474000	8.54492	-3.66211	0.89691
294.9	1.475000	3.66211	7.32422	0.89783
295.1	1.476000	15.86914	7.32422	0.90332
295.3	1.477000	12.81738	1.83105	0.90088
295.5	1.478000	17.70020	1.52588	0.90240
295.7	1.479000	-26.55029	3.96729	0.90088
295.9	1.480000	0.00000	9.76563	0.90424
296.1	1.481000	15.56396	12.51221	0.90668
296.3	1.482000	-9.76563	-22.58301	0.89661
296.5	1.483000	47.60742	32.65381	0.90607
296.7	1.484000	-37.23145	13.73291	0.90424
296.9	1.485000	-14.03809	16.78467	0.90363
297.1	1.486000	4.27246	29.29688	0.90515
297.3	1.487000	-4.57764	-1.52588	0.90027
297.5	1.488000	-21.66748	19.22607	0.90820
297.7	1.489000	21.66748	25.32959	0.90607
297.9	1.490000	21.05713	26.85547	0.90881
298.1	1.491000	28.38135	49.74365	0.91125
298.3	1.492000	2.13623	0.61035	0.90240
298.5	1.493000	-3.05176	33.26416	0.91064
298.7	1.494000	18.31055	34.48486	0.91095
298.9	1.495000	28.07617	25.32959	0.90393
299.1	1.496000	10.37598	29.29688	0.90576
299.3	1.497000	7.62939	35.40039	0.90790
299.5	1.498000	22.88818	33.56934	0.91248
299.7	1.499000	24.10889	30.82275	0.91125
299.9	1.500000	4.88281	14.64844	0.90790
300.1	1.501000	-6.71387	7.62939	0.90302
300.3	1.502000	8.85010	59.50928	0.91095
300.5	1.503000	17.39502	44.86084	0.90973
300.7	1.504000	23.80371	34.79004	0.90790
300.9	1.505000	10.68115	9.15527	0.90332
301.1	1.506000	-2.44141	59.20410	0.91431
301.3	1.507000	8.23975	39.36768	0.91248
301.5	1.508000	20.44678	34.79004	0.91003
301.7	1.509000	32.34863	-0.91553	0.90363
301.9	1.510000	23.80371	-6.71387	0.90302
302.1	1.511000	19.83643	40.89355	0.90912
302.3	1.512000	23.19336	37.53662	0.91064
302.5	1.513000	26.55029	39.67285	0.91003
302.7	1.514000	19.83643	32.95898	0.90576
302.9	1.515000	16.47949	40.58838	0.90759
303.1	1.516000	1.83105	30.82275	0.90576
303.3	1.517000	-17.08984	48.82813	0.91187
303.5	1.518000	6.10352	11.29150	0.90454
303.7	1.519000	-7.62939	15.86914	0.90576
303.9	1.520000	15.25879	-36.01074	0.89417
304.1	1.521000	4.88281	86.36475	0.92010
304.3	1.522000	2.13623	21.05713	0.90973
304.5	1.523000	25.63477	19.53125	0.90820
304.7	1.524000	1.83105	38.14697	0.90759
304.9	1.525000	-15.56396	29.29688	0.90576
305.1	1.526000	-1.83105	30.21240	0.90759
305.3	1.527000	14.95361	36.01074	0.90973
305.5	1.528000	-7.32422	31.43311	0.91187
305.7	1.529000	9.15527	38.45215	0.91187
305.9	1.530000	9.76563	27.46582	0.90942
306.1	1.531000	13.42773	40.58838	0.90851
306.3	1.532000	25.32959	41.19873	0.91461
306.5	1.533000	15.86914	-6.10352	0.90271
306.7	1.534000	11.59668	25.02441	0.90607
306.9	1.535000	20.44678	48.52295	0.91187
307.1	1.536000	15.56396	25.02441	0.90546
307.3	1.537000	-9.46045	34.17969	0.90515
307.5	1.538000	10.07080	15.56396	0.90546
307.7	1.539000	25.02441	23.80371	0.90759
307.9	1.540000	21.66748	25.63477	0.90973
308.1	1.541000	35.40039	27.16064	0.91034
308.3	1.542000	36.62109	45.47119	0.91370
308.5	1.543000	25.02441	16.17432	0.90546
308.7	1.544000	33.87451	14.64844	0.90332
308.9	1.545000	22.88818	21.97266	0.90363
309.1	1.546000	12.81738	18.92090	0.90240
309.3	1.547000	12.81738	15.86914	0.90363
309.5	1.548000	13.12256	14.34326	0.90637
309.7	1.549000	6.40869	17.70020	0.90851
309.9	1.550000	8.54492	7.93457	0.90576
310.1	1.551000	-4.27246	1.52588	0.90057
310.3	1.552000	14.03809	5.49316	0.90363
310.5	1.553000	7.62939	3.35693	0.90363
310.7	1.554000	6.10352	7.01904	0.89874
310.9	1.555000	30.51758	-1.83105	0.89783
311.1	1.556000	-71.71631	9.46045	0.90240
311.3	1.557000	-37.53662	-4.27246	0.90088
311.5	1.558000	9.76563	-4.57764	0.89905
311.7	1.559000	15.25879	1.83105	0.90363
311.9	1.560000	-22.58301	1.52588	0.90118
312.1	1.561000	21.97266	-5.79834	0.90057
312.3	1.562000	48.21777	-3.05176	0.89844
312.5	1.563000	31.73828	1.22070	0.90027
312.7	1.564000	-3.66211	10.98633	0.90210
312.9	1.565000	10.37598	-1.52588	0.89966
313.1	1.566000	9.46045	-18.92090	0.89539
313.3	1.567000	-12.51221	-1.83105	0.90027
313.5	1.568000	-3.66211	-11.90186	0.90057
313.7	1.569000	29.90723	-50.96436	0.89355
313.9	1.570000	34.17969	-2.13623	0.90210
314.1	1.571000	54.32129	25.93994	0.90363
314.3	1.572000	23.19336	-54.32129	0.88715
314.5	1.573000	25.32959	38.14697	0.90485
314.7	1.574000	-9.15527	2.44141	0.89813
314.9	1.575000	-29.60205	-2.74658	0.89600
315.1	1.576000	-26.24512	-5.18799	0.89905
315.3	1.577000	-5.18799	8.54492	0.89966
315.5	1.578000	-22.58301	26.85547	0.90881
315.7	1.579000	-21.05713	2.74658	0.90424
315.9	1.580000	5.49316	3.66211	0.90546
316.1	1.581000	15.56396	0.00000	0.90454
316.3	1.582000	-10.37598	-11.59668	0.89539
316.5	1.583000	11.90186	-8.54492	0.89996
316.7	1.584000	-38.75732	4.88281	0.90088
316.9	1.585000	-28.99170	-4.57764	0.89905
317.1	1.586000	-3.05176	2.44141	0.90210
317.3	1.587000	8.23975	-7.62939	0.89905
317.5	1.588000	11.29150	-4.88281	0.90302
317.7	1.589000	19.53125	-20.14160	0.89905
317.9	1.590000	26.24512	-57.37305	0.88867
318.1	1.591000	26.24512	8.54492	0.89844
318.3	1.592000	2.74658	-10.98633	0.89722
318.5	1.593000	8.23975	2.74658	0.90057
318.7	1.594000	2.44141	-16.47949	0.89874
318.9	1.595000	8.85010	-4.57764	0.89722
319.1	1.596000	8.23975	-33.87451	0.89111
319.3	1.597000	25.93994	-32.95898	0.89142
319.5	1.598000	14.95361	-8.23975	0.89874
319.7	1.599000	21.97266	-14.03809	0.89691
319.9	1.600000	18.61572	-31.73828	0.89264
320.1	1.601000	13.12256	-19.22607	0.89661
320.3	1.602000	1.83105	-38.45215	0.89294
320.5	1.603000	4.88281	-12.81738	0.89844
320.7	1.604000	3.66211	80.87158	0.91919
320.9	1.605000	-13.42773	66.22314	0.91553
321.1	1.606000	-0.30518	-310.66895	0.83160
321.3	1.607000	8.85010	-18.61572	0.89020
321.5	1.608000	-4.27246	45.77637	0.91003
321.7	1.609000	9.15527	-36.62109	0.89478
321.9	1.610000	25.93994	-59.20410	0.88928
322.1	1.611000	19.22607	-39.97803	0.88837
322.3	1.612000	26.24512	-26.85547	0.89630
322.5	1.613000	25.02441	3.66211	0.90027
322.7	1.614000	25.93994	-30.21240	0.89417
322.9	1.615000	17.08984	-26.85547	0.89386
323.1	1.616000	38.14697	-32.34863	0.89172
323.3	1.617000	24.71924	-25.32959	0.89294
323.5	1.618000	31.73828	-25.32959	0.89478
323.7	1.619000	27.46582	-18.92090	0.89569
323.9	1.620000	14.64844	-22.58301	0.89600
324.1	1.621000	21.36230	-53.40576	0.89325
324.3	1.622000	18.31055	11.59668	0.90118
324.5	1.623000	8.54492	14.03809	0.90302
324.7	1.624000	8.54492	-82.39746	0.88348
324.9	1.625000	14.95361	-7.32422	0.89752
325.1	1.626000	4.27246	-48.21777	0.89020
325.3	1.627000	3.96729	-10.37598	0.89661
325.5	1.628000	21.36230	-16.17432	0.89905
325.7	1.629000	36.01074	-41.80908	0.89142
325.9	1.630000	21.66748	-31.12793	0.89478
326.1	1.631000	8.23975	-15.56396	0.89478
326.3	1.632000	8.54492	-26.55029	0.89661
326.5	1.633000	3.66211	-69.58008	0.88165
326.7	1.634000	-15.56396	-15.25879	0.89294
326.9	1.635000	-0.91553	-20.75195	0.89203
327.1	1.636000	12.51221	-50.96436	0.88898
327.3	1.637000	29.29688	-36.31592	0.89050
327.5	1.638000	17.70020	-21.66748	0.89478
327.7	1.639000	4.88281	-37.53662	0.89050
327.9	1.640000	4.88281	-35.40039	0.89417
328.1	1.641000	14.64844	-35.09521	0.89752
328.3	1.642000	13.73291	-29.90723	0.89325
328.5	1.643000	-1.52588	-41.50391	0.89172
328.7	1.644000	8.54492	-44.25049	0.88806
328.9	1.645000	23.49854	-21.66748	0.89294
329.1	1.646000	20.75195	-15.25879	0.89539
329.3	1.647000	14.64844	-32.65381	0.89294
329.5	1.648000	18.92090	14.03809	0.90668
329.7	1.649000	13.42773	-50.65918	0.89050
329.9	1.650000	4.27246	-33.26416	0.89081
330.1	1.651000	-11.90186	-59.50928	0.88531
330.3	1.652000	6.10352	-32.95898	0.88989
330.5	1.653000	27.46582	-8.85010	0.89874
330.7	1.654000	22.27783	-25.02441	0.89233
330.9	1.655000	5.79834	-22.88818	0.89508
331.1	1.656000	36.62109	10.68115	0.90515
331.3	1.657000	11.29150	-60.11963	0.88623
331.5	1.658000	-16.17432	-44.86084	0.89203
331.7	1.659000	10.98633	-18.31055	0.89478
331.9	1.660000	18.31055	-18.61572	0.89722
332.1	1.661000	18.92090	-12.81738	0.90088
332.3	1.662000	22.27783	15.56396	0.90149
332.5	1.663000	17.70020	-33.56934	0.89447
332.7	1.664000	47.30225	-11.29150	0.89813
332.9	1.665000	28.68652	-34.48486	0.89294
333.1	1.666000	34.17969	-19.53125	0.89600
333.3	1.667000	20.14160	11.59668	0.90515
333.5	1.668000	13.73291	0.00000	0.90485
333.7	1.669000	25.32959	13.12256	0.90363
333.9	1.670000	11.59668	10.07080	0.90393
334.1	1.671000	-0.61035	-35.40039	0.89081
334.3	1.672000	13.12256	-0.91553	0.90057
334.5	1.673000	-11.59668	30.21240	0.90729
334.7	1.674000	3.66211	-0.30518	0.90149
334.9	1.675000	4.27246	93.38379	0.92010
335.1	1.676000	29.90723	14.03809	0.90454
335.3	1.677000	-0.91553	-96.74072	0.87738
335.5	1.678000	1.83105	-15.86914	0.89661
335.7	1.679000	33.26416	10.37598	0.90271
335.9	1.680000	-3.35693	-11.59668	0.89935
336.1	1.681000	4.88281	-9.46045	0.90485
336.3	1.682000	20.75195	-21.66748	0.89844
336.5	1.683000	15.25879	21.36230	0.90820
336.7	1.684000	10.68115	28.07617	0.90729
336.9	1.685000	7.62939	-2.13623	0.89844
337.1	1.686000	-2.13623	27.46582	0.90454
337.3	1.687000	5.79834	-15.86914	0.89813
337.5	1.688000	5.18799	36.92627	0.91217
337.7	1.689000	10.68115	47.91260	0.91492
337.9	1.690000	-2.13623	-6.40869	0.89935
338.1	1.691000	-13.12256	-39.06250	0.88654
338.3	1.692000	-10.98633	27.16064	0.90790
338.5	1.693000	12.51221	21.36230	0.90210
338.7	1.694000	8.85010	0.30518	0.90027
338.9	1.695000	7.32422	-3.96729	0.89844
339.1	1.696000	6.10352	31.12793	0.90759
339.3	1.697000	18.92090	30.21240	0.90759
339.5	1.698000	2.74658	285.03418	0.96649
339.7	1.699000	4.88281	-215.14893	0.85785
339.9	1.700000	2.44141	-47.60742	0.88715
340.1	1.701000	-4.27246	-4.57764	0.89935
340.3	1.702000	-7.01904	27.77100	0.90485
340.5	1.703000	17.70020	15.25879	0.90424
340.7	1.704000	28.99170	3.05176	0.90240
340.9	1.705000	17.70020	6.40869	0.90210
341.1	1.706000	22.27783	32.34863	0.90637
341.3	1.707000	15.86914	-25.93994	0.89661
341.5	1.708000	17.70020	7.32422	0.90332
341.7	1.709000	0.61035	7.93457	0.90424
341.9	1.710000	-11.90186	-19.22607	0.89661
342.1	1.711000	-6.71387	1.83105	0.89874
342.3	1.712000	-6.40869	-28.99170	0.89417
342.5	1.713000	4.57764	69.88525	0.91675
342.7	1.714000	0.30518	63.78174	0.91644
342.9	1.715000	-1.83105	-112.30469	0.87585
343.1	1.716000	0.61035	297.54639	0.96741
343.3	1.717000	0.30518	-201.11084	0.86060
343.5	1.718000	-6.71387	-84.22852	0.87921
343.7	1.719000	8.54492	11.90186	0.90393
343.9	1.720000	-3.66211	-20.75195	0.89966
344.1	1.721000	13.12256	9.76563	0.90607
344.3	1.722000	11.90186	-10.68115	0.89935
344.5	1.723000	0.61035	-36.62109	0.89386
344.7	1.724000	11.29150	30.82275	0.90546
344.9	1.725000	4.57764	0.91553	0.89905
345.1	1.726000	17.70020	247.80273	0.95642
345.3	1.727000	10.98633	-165.10010	0.86700
345.5	1.728000	11.59668	1.52588	0.90179
345.7	1.729000	3.05176	-86.05957	0.88104
345.9	1.730000	17.70020	-26.55029	0.89386
346.1	1.731000	19.22607	12.51221	0.89996
346.3	1.732000	11.90186	19.22607	0.90454
346.5	1.733000	-6.71387	6.71387	0.89935
346.7	1.734000	-6.10352	-8.85010	0.89661
346.9	1.735000	-3.66211	-4.27246	0.89569
347.1	1.736000	-1.83105	9.15527	0.90027
347.3	1.737000	-18.00537	12.51221	0.90363
347.5	1.738000	-8.54492	19.22607	0.90637
347.7	1.739000	-14.95361	-25.32959	0.89478
347.9	1.740000	-15.86914	21.66748	0.90515
348.1	1.741000	1.52588	16.47949	0.90820
348.3	1.742000	-7.93457	4.57764	0.90302
348.5	1.743000	-13.42773	2.13623	0.90118
348.7	1.744000	0.30518	21.05713	0.90698
348.9	1.745000	16.78467	5.49316	0.90088
349.1	1.746000	-3.35693	-15.56396	0.89661
349.3	1.747000	-11.59668	-30.51758	0.89417
349.5	1.748000	1.83105	47.30225	0.91309
349.7	1.749000	25.63477	-2.13623	0.90332
349.9	1.750000	24.41406	28.07617	0.91187
350.1	1.751000	28.07617	20.75195	0.90637
350.3	1.752000	27.77100	53.10059	0.91553
350.5	1.753000	20.14160	10.68115	0.90393
350.7	1.754000	2.13623	-39.67285	0.89294
350.9	1.755000	3.96729	66.52832	0.91492
351.1	1.756000	-9.76563	-10.68115	0.89813
351.3	1.757000	-16.78467	-50.65918	0.88867
351.5	1.758000	3.66211	2.74658	0.90332
351.7	1.759000	16.47949	17.70020	0.90576
351.9	1.760000	15.56396	-22.88818	0.89996
352.1	1.761000	14.95361	-41.50391	0.89478
352.3	1.762000	6.40869	28.07617	0.90698
352.5	1.763000	13.73291	9.46045	0.90393
352.7	1.764000	-11.90186	7.62939	0.90271
352.9	1.765000	-24.10889	1.22070	0.89935
353.1	1.766000	-14.34326	9.76563	0.90027
353.3	1.767000	-29.90723	8.85010	0.90332
353.5	1.768000	-8.54492	4.88281	0.90424
353.7	1.769000	-1.22070	6.71387	0.90515
353.9	1.770000	8.23975	17.39502	0.90576
354.1	1.771000	10.37598	-29.60205	0.88928
354.3	1.772000	28.99170	-13.42773	0.89661
354.5	1.773000	17.70020	-38.75732	0.88867
354.7	1.774000	11.90186	30.51758	0.90576
354.9	1.775000	7.32422	-11.59668	0.89844
355.1	1.776000	4.27246	-20.75195	0.89478
355.3	1.777000	5.18799	-15.56396	0.89600
355.5	1.778000	5.18799	6.40869	0.90271
355.7	1.779000	-2.13623	5.79834	0.90088
355.9	1.780000	9.76563	4.88281	0.90302
356.1	1.781000	5.18799	-12.20703	0.90118
356.3	1.782000	13.12256	-13.73291	0.89996
356.5	1.783000	12.51221	-3.35693	0.90118
356.7	1.784000	20.75195	-9.15527	0.89935
356.9	1.785000	14.64844	-5.79834	0.89966
357.1	1.786000	12.51221	-7.32422	0.89905
357.3	1.787000	15.25879	-8.54492	0.89996
357.5	1.788000	7.32422	-15.86914	0.89905
357.7	1.789000	6.10352	-13.73291	0.89783
357.9	1.790000	5.18799	-9.46045	0.90088
358.1	1.791000	-3.35693	-8.23975	0.89722
358.3	1.792000	3.35693	0.00000	0.90485
358.5	1.793000	11.59668	-6.71387	0.90240
358.7	1.794000	-7.01904	-28.68652	0.89691
358.9	1.795000	5.79834	-51.87988	0.88776
359.1	1.796000	8.54492	-35.70557	0.89233
359.3	1.797000	19.22607	9.46045	0.90240
359.5	1.798000	5.49316	-11.59668	0.89966
359.7	1.799000	12.51221	-7.93457	0.89996
359.9	1.800000	1.22070	-15.56396	0.89874
360.1	1.801000	11.59668	10.07080	0.90637
360.3	1.802000	13.12256	-80.87158	0.88318
360.5	1.803000	8.85010	7.01904	0.90240
360.7	1.804000	17.08984	-6.71387	0.89905
360.9	1.805000	21.66748	-3.96729	0.89874
361.1	1.806000	34.48486	-30.21240	0.89111
361.3	1.807000	28.38135	-15.25879	0.89661
361.5	1.808000	49.13330	-19.53125	0.89905
361.7	1.809000	54.01611	-32.04346	0.89355
361.9	1.810000	38.45215	-29.60205	0.89294
362.1	1.811000	14.34326	-17.39502	0.89233
362.3	1.812000	11.59668	1.83105	0.89935
362.5	1.813000	1.52588	0.00000	0.89722
362.7	1.814000	-3.35693	-7.32422	0.89722
362.9	1.815000	-10.68115	-1.83105	0.89691
363.1	1.816000	18.31055	-26.24512	0.89386
363.3	1.817000	29.90723	13.73291	0.90271
363.5	1.818000	32.34863	-14.03809	0.89874
363.7	1.819000	28.99170	-3.35693	0.89966
363.9	1.820000	25.32959	-37.84180	0.89142
364.1	1.821000	14.64844	-32.34863	0.89508
364.3	1.822000	-0.61035	11.29150	0.90302
364.5	1.823000	0.30518	5.49316	0.90271
364.7	1.824000	15.56396	-11.90186	0.89874
364.9	1.825000	18.31055	-3.66211	0.89996
365.1	1.826000	18.92090	-14.34326	0.89783
365.3	1.827000	27.46582	-13.12256	0.89966
365.5	1.828000	18.92090	-16.78467	0.90088
365.7	1.829000	14.34326	17.70020	0.90881
365.9	1.830000	19.83643	-11.59668	0.90027
366.1	1.831000	-2.13623	-14.34326	0.89447
366.3	1.832000	-7.01904	-45.16602	0.88989
366.5	1.833000	-10.98633	-6.71387	0.89874
366.7	1.834000	1.22070	-22.58301	0.89600
366.9	1.835000	1.83105	-29.90723	0.89264
367.1	1.836000	3.66211	-17.39502	0.89508
367.3	1.837000	10.37598	-18.92090	0.89691
367.5	1.838000	-10.68115	-18.92090	0.89813
367.7	1.839000	5.49316	-21.97266	0.89783
367.9	1.840000	-5.18799	-10.98633	0.90149
368.1	1.841000	-16.17432	-23.19336	0.90027
368.3	1.842000	-1.52588	-10.68115	0.90027
368.5	1.843000	0.30518	-22.58301	0.89844
368.7	1.844000	6.71387	-19.83643	0.89478
368.9	1.845000	0.00000	-25.02441	0.89233
369.1	1.846000	-4.88281	-14.34326	0.89447
369.3	1.847000	20.75195	-21.36230	0.89447
369.5	1.848000	-7.93457	-24.10889	0.89752
369.7	1.849000	-18.31055	-21.05713	0.89539
369.9	1.850000	1.52588	-18.61572	0.89783
370.1	1.851000	-10.68115	-29.29688	0.88989
370.3	1.852000	-3.66211	-16.47949	0.89386
370.5	1.853000	-2.74658	-13.42773	0.89752
370.7	1.854000	14.95361	-17.08984	0.89508
370.9	1.855000	18.00537	-17.70020	0.89569
371.1	1.856000	16.17432	-21.66748	0.89264
371.3	1.857000	18.61572	-13.12256	0.89569
371.5	1.858000	-2.74658	-16.78467	0.89752
371.7	1.859000	-0.61035	-24.41406	0.89447
371.9	1.860000	6.71387	-9.15527	0.89874
372.1	1.861000	3.66211	-24.71924	0.89935
372.3	1.862000	-2.13623	-13.73291	0.90027
372.5	1.863000	5.49316	8.54492	0.90332
372.7	1.864000	9.15527	-2.74658	0.90088
372.9	1.865000	10.68115	-35.70557	0.88989
373.1	1.866000	10.37598	-2.44141	0.89905
373.3	1.867000	22.88818	14.03809	0.90485
373.5	1.868000	19.83643	-1.52588	0.90240
373.7	1.869000	13.42773	-38.45215	0.89386
373.9	1.870000	7.93457	-7.93457	0.90027
374.1	1.871000	2.74658	-4.88281	0.89844
374.3	1.872000	4.57764	-12.51221	0.90179
374.5	1.873000	-4.57764	-16.47949	0.90088
374.7	1.874000	-13.12256	-32.04346	0.89294
374.9	1.875000	-18.61572	-9.46045	0.89722
375.1	1.876000	-9.46045	-21.05713	0.89569
375.3	1.877000	12.81738	-17.70020	0.89569
375.5	1.878000	14.03809	-11.90186	0.90088
375.7	1.879000	20.14160	-21.36230	0.89722
375.9	1.880000	11.90186	-16.78467	0.89691
376.1	1.881000	21.05713	-6.10352	0.90393
376.3	1.882000	14.95361	-8.23975	0.89844
376.5	1.883000	9.76563	-23.19336	0.89844
376.7	1.884000	2.44141	-17.70020	0.89386
376.9	1.885000	18.00537	0.61035	0.89905
377.1	1.886000	18.00537	-12.81738	0.89508
377.3	1.887000	30.82275	-6.10352	0.89935
377.5	1.888000	24.71924	-21.97266	0.89996
377.7	1.889000	32.65381	-20.44678	0.89783
377.9	1.890000	31.43311	-18.92090	0.89661
378.1	1.891000	24.10889	-20.44678	0.89355
378.3	1.892000	28.68652	-13.12256	0.89874
378.5	1.893000	13.73291	-23.19336	0.89417
378.7	1.894000	5.18799	-24.10889	0.89355
378.9	1.895000	-3.66211	-27.77100	0.89294
379.1	1.896000	0.91553	-26.24512	0.89233
379.3	1.897000	4.27246	-26.85547	0.89294
379.5	1.898000	-0.61035	-16.78467	0.89905
379.7	1.899000	-8.85010	-19.53125	0.89661
379.9	1.900000	4.88281	-38.14697	0.89233
380.1	1.901000	0.61035	-35.09521	0.89264
380.3	1.902000	8.23975	-24.10889	0.89478
380.5	1.903000	-2.13623	-27.16064	0.89233
380.7	1.904000	21.97266	-23.80371	0.89417
380.9	1.905000	-7.32422	-39.06250	0.88928
381.1	1.906000	2.74658	-28.99170	0.89355
381.3	1.907000	7.01904	-25.63477	0.89447
381.5	1.908000	13.42773	-35.09521	0.89539
381.7	1.909000	16.17432	-30.51758	0.89355
381.9	1.910000	15.25879	-16.78467	0.89752
382.1	1.911000	21.36230	-18.00537	0.89539
382.3	1.912000	23.49854	-27.46582	0.89417
382.5	1.913000	5.18799	-26.55029	0.89111
382.7	1.914000	2.74658	-26.55029	0.89417
382.9	1.915000	14.64844	-21.66748	0.89417
383.1	1.916000	0.61035	-24.71924	0.89386
383.3	1.917000	3.35693	-18.92090	0.89630
383.5	1.918000	-23.19336	-20.75195	0.89905
383.7	1.919000	-1.52588	-18.92090	0.89752
383.9	1.920000	-2.74658	-19.22607	0.89783
384.1	1.921000	6.10352	-18.00537	0.90149
384.3	1.922000	0.30518	-11.90186	0.90149
384.5	1.923000	-9.15527	-10.37598	0.89935
384.7	1.924000	-0.61035	-17.70020	0.89508
384.9	1.925000	1.83105	-13.42773	0.89600
385.1	1.926000	-0.91553	-1.83105	0.89874
385.3	1.927000	-14.64844	-18.31055	0.89722
385.5	1.928000	-3.05176	-4.27246	0.90057
385.7	1.929000	-7.93457	0.30518	0.90118
385.9	1.930000	2.13623	13.42773	0.90454
386.1	1.931000	-18.00537	-25.32959	0.89294
386.3	1.932000	3.05176	3.96729	0.90240
386.5	1.933000	4.88281	18.61572	0.90607
386.7	1.934000	21.36230	2.74658	0.90149
386.9	1.935000	19.53125	7.32422	0.89996
387.1	1.936000	10.68115	21.97266	0.90454
387.3	1.937000	14.34326	7.93457	0.90271
387.5	1.938000	-20.44678	6.71387	0.90424
387.7	1.939000	3.66211	18.31055	0.90668
387.9	1.940000	3.05176	18.00537	0.90576
388.1	1.941000	14.03809	14.34326	0.90668
388.3	1.942000	-21.36230	14.34326	0.90698
388.5	1.943000	8.85010	17.39502	0.90454
388.7	1.944000	24.71924	23.49854	0.90698
388.9	1.945000	20.14160	36.62109	0.90790
389.1	1.946000	22.27783	23.49854	0.90637
389.3	1.947000	-1.83105	13.12256	0.90454
389.5	1.948000	8.23975	-21.97266	0.89722
389.7	1.949000	9.46045	67.13867	0.91827
389.9	1.950000	5.18799	18.00537	0.90790
390.1	1.951000	-14.34326	28.07617	0.90546
390.3	1.952000	19.83643	25.93994	0.90881
390.5	1.953000	17.08984	13.12256	0.90363
390.7	1.954000	56.76270	18.31055	0.90637
390.9	1.955000	-39.06250	24.10889	0.90424
391.1	1.956000	14.64844	17.08984	0.90637
391.3	1.957000	14.64844	33.87451	0.90881
391.5	1.958000	-11.90186	20.14160	0.90973
391.7	1.959000	7.93457	20.14160	0.90790
391.9	1.960000	20.75195	31.73828	0.90973
392.1	1.961000	-3.35693	27.77100	0.91278
392.3	1.962000	4.57764	24.41406	0.90729
392.5	1.963000	33.26416	3.66211	0.90393
392.7	1.964000	26.24512	-16.17432	0.89569
392.9	1.965000	25.63477	42.72461	0.90668
393.1	1.966000	20.75195	15.56396	0.90332
393.3	1.967000	12.81738	18.00537	0.90332
393.5	1.968000	10.68115	18.31055	0.90576
393.7	1.969000	14.03809	14.34326	0.90576
393.9	1.970000	8.85010	16.47949	0.90515
394.1	1.971000	7.93457	10.98633	0.90118
394.3	1.972000	6.71387	6.71387	0.90057
394.5	1.973000	36.01074	7.93457	0.90363
394.7	1.974000	7.93457	15.56396	0.90179
394.9	1.975000	2.74658	12.81738	0.89905
395.1	1.976000	27.46582	-26.24512	0.89294
395.3	1.977000	3.35693	28.07617	0.90759
395.5	1.978000	3.35693	1.22070	0.90149
395.7	1.979000	5.18799	-10.37598	0.89966
395.9	1.980000	17.70020	1.83105	0.90088
396.1	1.981000	7.32422	-4.57764	0.90210
396.3	1.982000	11.59668	1.83105	0.90179
396.5	1.983000	8.54492	6.10352	0.90546
396.7	1.984000	5.79834	-0.30518	0.90179
396.9	1.985000	7.01904	-0.91553	0.90149
397.1	1.986000	0.91553	-5.18799	0.89691
397.3	1.987000	-2.44141	-6.10352	0.89905
397.5	1.988000	0.91553	-10.98633	0.90179
397.7	1.989000	9.46045	13.12256	0.90576
397.9	1.990000	14.34326	11.59668	0.90393
398.1	1.991000	16.17432	-3.05176	0.89844
398.3	1.992000	2.44141	4.27246	0.90393
398.5	1.993000	-15.86914	27.16064	0.90576
398.7	1.994000	14.64844	0.61035	0.89966
398.9	1.995000	29.90723	12.81738	0.90027
399.1	1.996000	10.07080	-15.56396	0.89722
399.3	1.997000	22.58301	-17.39502	0.89600
399.5	1.998000	23.19336	-2.13623	0.90240
399.7	1.999000	23.49854	-9.46045	0.89783
399.9	2.000000	26.55029	-10.98633	0.89905
400.1	2.001000	29.90723	-7.62939	0.90485
400.3	2.002000	17.39502	-6.40869	0.89996
400.5	2.003000	20.14160	-0.91553	0.90149
400.7	2.004000	13.12256	0.00000	0.90057
400.9	2.005000	1.22070	-3.66211	0.89905
401.1	2.006000	-2.13623	3.05176	0.89874
401.3	2.007000	2.74658	-6.10352	0.89844
401.5	2.008000	12.81738	-1.52588	0.90210
401.7	2.009000	22.58301	3.05176	0.90057
401.9	2.010000	23.80371	10.68115	0.90057
402.1	2.011000	30.82275	5.18799	0.89935
402.3	2.012000	33.26416	6.71387	0.90088
402.5	2.013000	25.32959	-1.22070	0.90027
402.7	2.014000	10.37598	6.71387	0.89966
402.9	2.015000	23.19336	5.79834	0.90118
403.1	2.016000	14.95361	-7.01904	0.89478
403.3	2.017000	14.64844	3.35693	0.90118
403.5	2.018000	25.02441	23.19336	0.90881
403.7	2.019000	18.00537	-0.91553	0.90027
403.9	2.020000	22.58301	-10.68115	0.90088
404.1	2.021000	26.85547	-37.53662	0.89691
404.3	2.022000	24.41406	-2.44141	0.90149
404.5	2.023000	17.70020	32.65381	0.91034
404.7	2.024000	14.34326	16.17432	0.90637
404.9	2.025000	3.35693	4.57764	0.90363
405.1	2.026000	1.83105	11.29150	0.90515
405.3	2.027000	5.79834	-3.35693	0.90088
405.5	2.028000	18.00537	1.52588	0.90179
405.7	2.029000	19.53125	4.57764	0.90332
405.9	2.030000	16.78467	2.44141	0.90454
406.1	2.031000	3.66211	-7.93457	0.89691
406.3	2.032000	3.05176	1.22070	0.90027
406.5	2.033000	-11.59668	-2.44141	0.90363
406.7	2.034000	-13.73291	0.61035	0.90088
406.9	2.035000	-4.27246	-2.74658	0.90027
407.1	2.036000	-4.88281	-9.46045	0.89844
407.3	2.037000	-4.27246	4.88281	0.90118
407.5	2.038000	12.20703	14.03809	0.90851
407.7	2.039000	10.37598	1.22070	0.90027
407.9	2.040000	10.37598	-20.44678	0.89600
408.1	2.041000	14.95361	5.79834	0.90515
408.3	2.042000	5.49316	19.22607	0.90515
408.5	2.043000	-10.98633	-10.98633	0.89844
408.7	2.044000	-1.52588	6.71387	0.89813
408.9	2.045000	-3.35693	-7.32422	0.89752
409.1	2.046000	-1.22070	-15.25879	0.89478
409.3	2.047000	-7.32422	-6.71387	0.89752
409.5	2.048000	-1.52588	-6.71387	0.90424
409.7	2.049000	6.40869	-12.20703	0.89874
409.9	2.050000	-1.52588	13.42773	0.90454
410.1	2.051000	-8.54492	7.93457	0.89844
410.3	2.052000	-18.92090	8.23975	0.90546
410.5	2.053000	-0.91553	-11.29150	0.89966
410.7	2.054000	-14.34326	3.96729	0.89874
410.9	2.055000	-19.53125	8.54492	0.89905
411.1	2.056000	-27.46582	10.98633	0.90210
411.3	2.057000	-3.05176	6.10352	0.90240
411.5	2.058000	3.96729	-10.07080	0.90088
411.7	2.059000	-3.35693	20.44678	0.90851
411.9	2.060000	-6.10352	-20.44678	0.89478
412.1	2.061000	-1.83105	-40.89355	0.89630
412.3	2.062000	-7.32422	36.62109	0.91095
412.5	2.063000	-1.22070	-8.23975	0.90179
412.7	2.064000	-3.96729	39.97803	0.90820
412.9	2.065000	-4.57764	47.60742	0.91217
413.1	2.066000	0.00000	-41.50391	0.88806
413.3	2.067000	16.47949	-42.11426	0.89081
413.5	2.068000	7.93457	119.32373	0.92834
413.7	2.069000	29.29688	19.53125	0.90729
413.9	2.070000	17.39502	-58.59375	0.88776
414.1	2.071000	10.37598	23.19336	0.90302
414.3	2.072000	4.27246	8.85010	0.90454
414.5	2.073000	0.61035	-2.13623	0.90332
414.7	2.074000	-0.61035	-6.71387	0.89813
414.9	2.075000	5.18799	6.10352	0.90179
415.1	2.076000	2.13623	8.54492	0.90149
415.3	2.077000	5.18799	17.39502	0.90515
415.5	2.078000	13.42773	-6.40869	0.90302
415.7	2.079000	-5.18799	-25.32959	0.89417
415.9	2.080000	2.44141	21.97266	0.90454
416.1	2.081000	-5.18799	20.14160	0.90851
416.3	2.082000	-2.44141	10.98633	0.90546
416.5	2.083000	3.35693	1.83105	0.90271
416.7	2.084000	4.27246	15.86914	0.90332
416.9	2.085000	-3.05176	12.81738	0.90454
417.1	2.086000	0.00000	-4.57764	0.90057
417.3	2.087000	-12.20703	35.40039	0.90912
417.5	2.088000	3.35693	24.71924	0.90881
417.7	2.089000	9.46045	6.40869	0.90393
417.9	2.090000	10.37598	31.73828	0.90698
418.1	2.091000	-2.13623	27.16064	0.90637
418.3	2.092000	1.83105	25.63477	0.90698
418.5	2.093000	18.31055	2.74658	0.90515
418.7	2.094000	32.04346	64.08691	0.91522
418.9	2.095000	29.29688	19.22607	0.90454
419.1	2.096000	36.92627	15.86914	0.90210
419.3	2.097000	30.51758	13.73291	0.90271
419.5	2.098000	43.02979	5.18799	0.90179
419.7	2.099000	25.32959	26.24512	0.90881
419.9	2.100000	21.97266	-9.76563	0.89844
420.1	2.101000	30.21240	39.06250	0.91614
420.3	2.102000	10.37598	18.00537	0.90729
420.5	2.103000	18.31055	-25.02441	0.89691
420.7	2.104000	18.31055	50.04883	0.90973
420.9	2.105000	18.00537	5.49316	0.90179
421.1	2.106000	7.32422	12.51221	0.90515
421.3	2.107000	9.15527	5.79834	0.90210
421.5	2.108000	8.54492	7.32422	0.90637
421.7	2.109000	-7.62939	-0.30518	0.90210
421.9	2.110000	-3.66211	0.91553	0.90088
422.1	2.111000	4.27246	7.32422	0.89874
422.3	2.112000	1.52588	-17.08984	0.89691
422.5	2.113000	12.20703	-3.35693	0.90057
422.7	2.114000	-1.83105	4.88281	0.90118
422.9	2.115000	16.78467	-7.01904	0.89600
423.1	2.116000	8.23975	-16.47949	0.89844
423.3	2.117000	8.85010	-8.85010	0.89844
423.5	2.118000	27.46582	-10.37598	0.89844
423.7	2.119000	17.70020	-28.99170	0.89539
423.9	2.120000	13.12256	-20.44678	0.89508
424.1	2.121000	16.78467	25.02441	0.90973
424.3	2.122000	10.07080	-16.47949	0.89844
424.5	2.123000	15.56396	36.01074	0.91156
424.7	2.124000	16.17432	-25.63477	0.89691
424.9	2.125000	25.02441	-59.20410	0.88776
425.1	2.126000	24.41406	-20.14160	0.89539
425.3	2.127000	16.47949	-16.17432	0.89478
425.5	2.128000	32.95898	-25.93994	0.89661
425.7	2.129000	21.97266	-22.58301	0.89508
425.9	2.130000	23.19336	-18.61572	0.89905
426.1	2.131000	17.70020	-28.07617	0.89325
426.3	2.132000	18.92090	-18.92090	0.89752
426.5	2.133000	19.22607	-31.73828	0.89294
426.7	2.134000	17.39502	-15.86914	0.89508
426.9	2.135000	15.86914	-34.17969	0.89264
427.1	2.136000	8.85010	-26.24512	0.89172
427.3	2.137000	9.46045	-38.14697	0.88837
427.5	2.138000	7.62939	-13.73291	0.89874
427.7	2.139000	-0.91553	-40.28320	0.89081
427.9	2.140000	5.79834	-27.46582	0.89386
428.1	2.141000	-5.18799	-32.04346	0.89630
428.3	2.142000	9.46045	-54.62646	0.88898
428.5	2.143000	21.05713	-46.38672	0.89111
428.7	2.144000	20.14160	-9.46045	0.89508
428.9	2.145000	40.89355	-27.77100	0.89081
429.1	2.146000	39.97803	-12.81738	0.89447
429.3	2.147000	40.58838	-27.16064	0.89355
429.5	2.148000	31.12793	-44.86084	0.89020
429.7	2.149000	29.90723	-22.88818	0.89325
429.9	2.150000	30.21240	39.06250	0.91187
430.1	2.151000	35.70557	-75.07324	0.88501
430.3	2.152000	27.77100	-220.64209	0.85175
430.5	2.153000	35.70557	-11.29150	0.89203
430.7	2.154000	31.12793	-31.43311	0.89294
430.9	2.155000	35.70557	-32.95898	0.89020
431.1	2.156000	22.88818	-57.98340	0.88684
431.3	2.157000	17.08984	-11.59668	0.89600
431.5	2.158000	35.70557	-14.03809	0.89600
431.7	2.159000	22.58301	-15.86914	0.89600
431.9	2.160000	18.00537	-0.91553	0.90179
432.1	2.161000	29.60205	51.87988	0.91431
432.3	2.162000	31.12793	-40.28320	0.89233
432.5	2.163000	18.31055	-116.57715	0.87311
432.7	2.164000	21.97266	-51.87988	0.88745
432.9	2.165000	25.63477	-47.60742	0.88806
433.1	2.166000	5.49316	-50.96436	0.88715
433.3	2.167000	5.49316	-49.43848	0.88806
433.5	2.168000	-5.49316	-20.44678	0.89905
433.7	2.169000	-12.51221	150.14648	0.93689
433.9	2.170000	8.54492	-76.29395	0.88715
434.1	2.171000	-14.64844	-144.34814	0.86517
434.3	2.172000	-7.32422	-7.32422	0.89630
434.5	2.173000	-6.40869	167.23633	0.93872
434.7	2.174000	7.62939	-118.40820	0.87769
434.9	2.175000	-12.81738	-50.04883	0.88562
435.1	2.176000	1.83105	-126.34277	0.86975
435.3	2.177000	-7.32422	-91.55273	0.87494
435.5	2.178000	-5.79834	7.93457	0.90179
435.7	2.179000	10.98633	92.16309	0.92010
435.9	2.180000	11.29150	-154.11377	0.86914
436.1	2.181000	-0.91553	-122.68066	0.87341
436.3	2.182000	5.79834	-99.48730	0.87738
436.5	2.183000	6.71387	-35.09521	0.89050
436.7	2.184000	-0.91553	18.61572	0.90637
436.9	2.185000	0.61035	8.85010	0.90393
437.1	2.186000	4.57764	-25.32959	0.89355
437.3	2.187000	-1.83105	-18.31055	0.89630
437.5	2.188000	1.22070	-46.08154	0.89294
437.7	2.189000	8.23975	-41.19873	0.88928
437.9	2.190000	14.34326	-32.65381	0.89600
438.1	2.191000	14.03809	19.53125	0.90485
438.3	2.192000	6.40869	-135.19287	0.87128
438.5	2.193000	6.40869	143.43262	0.93292
438.7	2.194000	-9.15527	-193.78662	0.85876
438.9	2.195000	-8.85010	-53.10059	0.88501
439.1	2.196000	1.83105	10.68115	0.89783
439.3	2.197000	-3.05176	-47.60742	0.88959
439.5	2.198000	-10.68115	-13.42773	0.89966
439.7	2.199000	-18.00537	-4.88281	0.90332
439.9	2.200000	-5.79834	-11.29150	0.89996
440.1	2.201000	-5.49316	-14.64844	0.90088
440.3	2.202000	-12.20703	-18.92090	0.89996
440.5	2.203000	-10.37598	-33.56934	0.89661
440.7	2.204000	-22.88818	-35.09521	0.89355
440.9	2.205000	-17.39502	27.77100	0.90790
441.1	2.206000	-22.27783	18.92090	0.90668
441.3	2.207000	-10.37598	-50.96436	0.89050
441.5	2.208000	-6.71387	54.01611	0.91583
441.7	2.209000	-3.05176	-85.44922	0.88318
441.9	2.210000	5.18799	18.31055	0.90576
442.1	2.211000	0.91553	21.36230	0.90515
442.3	2.212000	11.59668	-1.83105	0.90393
442.5	2.213000	6.40869	-6.10352	0.89691
442.7	2.214000	5.49316	9.76563	0.90240
442.9	2.215000	5.79834	0.61035	0.89844
443.1	2.216000	3.66211	-30.21240	0.89081
443.3	2.217000	-10.37598	28.38135	0.90393
443.5	2.218000	5.18799	38.14697	0.91064
443.7	2.219000	-2.44141	21.36230	0.90515
443.9	2.220000	6.10352	-7.01904	0.90088
444.1	2.221000	-5.49316	42.11426	0.91400
444.3	2.222000	5.79834	-23.19336	0.89691
444.5	2.223000	0.61035	-11.59668	0.89874
444.7	2.224000	-13.12256	68.35938	0.91339
444.9	2.225000	-1.83105	48.21777	0.91064
445.1	2.226000	-12.20703	-47.60742	0.88715
445.3	2.227000	2.13623	28.99170	0.90515
445.5	2.228000	3.35693	4.88281	0.90576
445.7	2.229000	-7.93457	20.14160	0.90546
445.9	2.230000	-3.66211	12.81738	0.90546
446.1	2.231000	-4.88281	19.53125	0.90424
446.3	2.232000	-6.71387	30.51758	0.90729
446.5	2.233000	-12.51221	-22.58301	0.89691
446.7	2.234000	-10.37598	26.55029	0.90576
446.9	2.235000	-3.66211	7.62939	0.89996
447.1	2.236000	-7.01904	9.76563	0.90210
447.3	2.237000	9.76563	15.86914	0.90271
447.5	2.238000	12.81738	19.53125	0.90576
447.7	2.239000	18.61572	18.31055	0.90607
447.9	2.240000	-0.61035	19.83643	0.90576
448.1	2.241000	12.81738	6.71387	0.90637
448.3	2.242000	10.07080	6.10352	0.90424
448.5	2.243000	3.96729	7.93457	0.90210
448.7	2.244000	0.91553	-1.83105	0.89996
448.9	2.245000	11.59668	-11.90186	0.89630
449.1	2.246000	7.93457	-1.22070	0.89752
449.3	2.247000	10.98633	4.88281	0.90149
449.5	2.248000	12.20703	-7.93457	0.90088
449.7	2.249000	16.78467	-4.57764	0.89813
449.9	2.250000	12.20703	0.30518	0.90027
450.1	2.251000	10.68115	-9.76563	0.89478
450.3	2.252000	2.44141	-14.64844	0.89630
450.5	2.253000	12.20703	-8.85010	0.89905
450.7	2.254000	22.27783	1.52588	0.89935
450.9	2.255000	19.22607	-14.95361	0.89417
451.1	2.256000	18.61572	-41.19873	0.88684
451.3	2.257000	19.22607	26.85547	0.90576
451.5	2.258000	4.27246	17.39502	0.90546
451.7	2.259000	-1.22070	-44.86084	0.89111
451.9	2.260000	7.62939	-3.05176	0.90088
452.1	2.261000	17.70020	-0.61035	0.90637
452.3	2.262000	2.74658	-15.25879	0.89935
452.5	2.263000	10.37598	41.19873	0.91156
452.7	2.264000	20.75195	-10.68115	0.89966
452.9	2.265000	17.70020	-7.93457	0.89630
453.1	2.266000	24.10889	1.22070	0.89691
453.3	2.267000	13.73291	-21.66748	0.89478
453.5	2.268000	20.14160	20.44678	0.90454
453.7	2.269000	27.46582	1.22070	0.90210
453.9	2.270000	19.53125	3.35693	0.90363
454.1	2.271000	11.29150	8.85010	0.90149
454.3	2.272000	14.64844	-8.23975	0.90057
454.5	2.273000	7.62939	-20.14160	0.89447
454.7	2.274000	5.49316	-4.88281	0.89966
454.9	2.275000	8.23975	-3.05176	0.89966
455.1	2.276000	3.66211	-31.73828	0.89294
455.3	2.277000	18.92090	-30.82275	0.89294
455.5	2.278000	11.29150	-7.93457	0.89844
455.7	2.279000	15.25879	-21.36230	0.89508
455.9	2.280000	17.39502	-38.45215	0.89172
456.1	2.281000	16.47949	-17.70020	0.89447
456.3	2.282000	16.47949	-14.95361	0.89569
456.5	2.283000	6.40869	-14.34326	0.89691
456.7	2.284000	6.40869	-44.55566	0.88867
456.9	2.285000	-4.27246	-66.83350	0.88409
457.1	2.286000	11.29150	-9.76563	0.89722
457.3	2.287000	25.93994	-10.68115	0.89905
457.5	2.288000	25.32959	-16.47949	0.89935
457.7	2.289000	10.98633	-0.61035	0.90149
457.9	2.290000	24.41406	-7.62939	0.90240
458.1	2.291000	26.85547	-28.68652	0.89233
458.3	2.292000	34.17969	-37.84180	0.89264
458.5	2.293000	15.56396	-28.68652	0.89050
458.7	2.294000	14.34326	-28.38135	0.89172
458.9	2.295000	6.10352	8.23975	0.90118
459.1	2.296000	-8.85010	-36.62109	0.89325
459.3	2.297000	-1.22070	-4.88281	0.89722
459.5	2.298000	1.52588	-9.46045	0.89966
459.7	2.299000	3.05176	-3.96729	0.90027
459.9	2.300000	13.73291	-11.90186	0.89783
460.1	2.301000	2.44141	-27.46582	0.89966
460.3	2.302000	6.40869	-16.78467	0.89783
460.5	2.303000	3.66211	-27.77100	0.89447
460.7	2.304000	-3.05176	-5.18799	0.89813
460.9	2.305000	-8.54492	-7.32422	0.89844
461.1	2.306000	3.66211	-12.81738	0.89722
461.3	2.307000	-2.74658	-8.85010	0.89966
461.5	2.308000	5.18799	-9.76563	0.89935
461.7	2.309000	5.18799	-12.20703	0.89844
461.9	2.310000	7.32422	-6.40869	0.90088
462.1	2.311000	12.51221	-38.45215	0.89203
462.3	2.312000	5.49316	-29.90723	0.89600
462.5	2.313000	-4.57764	1.83105	0.90332
462.7	2.314000	10.98633	-3.05176	0.90088
462.9	2.315000	-2.74658	-4.88281	0.89874
463.1	2.316000	6.40869	1.83105	0.89874
463.3	2.317000	-4.27246	-7.62939	0.89691
463.5	2.318000	4.27246	3.66211	0.90515
463.7	2.319000	-7.93457	8.54492	0.90668
463.9	2.320000	-8.23975	-3.05176	0.90302
464.1	2.321000	-2.44141	-26.85547	0.89813
464.3	2.322000	-15.86914	-3.35693	0.90149
464.5	2.323000	-4.88281	2.44141	0.90027
464.7	2.324000	-11.59668	1.22070	0.89905
464.9	2.325000	-23.49854	3.66211	0.89661
465.1	2.326000	-25.32959	-12.81738	0.89447
465.3	2.327000	-9.15527	6.40869	0.90240
465.5	2.328000	-18.61572	-27.16064	0.89844
465.7	2.329000	-5.18799	17.70020	0.90698
465.9	2.330000	-10.37598	9.15527	0.90149
466.1	2.331000	-4.88281	-2.13623	0.89661
466.3	2.332000	-13.73291	6.40869	0.90393
466.5	2.333000	-8.54492	0.61035	0.89783
466.7	2.334000	-10.68115	7.01904	0.89996
466.9	2.335000	-4.88281	10.37598	0.90027
467.1	2.336000	1.52588	-10.37598	0.89600
467.3	2.337000	5.18799	-5.79834	0.89722
467.5	2.338000	-2.13623	15.25879	0.90546
467.7	2.339000	17.08984	-11.59668	0.90027
467.9	2.340000	7.32422	-6.40869	0.89722
468.1	2.341000	-0.91553	-8.23975	0.90149
468.3	2.342000	7.32422	0.30518	0.89905
468.5	2.343000	11.90186	-4.27246	0.90118
468.7	2.344000	0.61035	-2.74658	0.90057
468.9	2.345000	1.22070	-4.57764	0.89905
469.1	2.346000	5.18799	-1.52588	0.89874
469.3	2.347000	-8.54492	-6.71387	0.89844
469.5	2.348000	1.22070	-10.07080	0.89874
469.7	2.349000	-18.31055	-20.75195	0.89630
469.9	2.350000	-13.42773	-21.36230	0.90027
470.1	2.351000	-27.77100	-27.77100	0.89691
470.3	2.352000	5.79834	-26.55029	0.89294
470.5	2.353000	-5.49316	-21.36230	0.89478
470.7	2.354000	-8.85010	-25.02441	0.89478
470.9	2.355000	-10.37598	-27.77100	0.89386
471.1	2.356000	-6.10352	-27.77100	0.89111
471.3	2.357000	-7.01904	-27.77100	0.89386
471.5	2.358000	1.22070	-18.00537	0.89478
471.7	2.359000	-13.42773	-55.23682	0.89050
471.9	2.360000	-10.37598	-32.65381	0.89294
472.1	2.361000	-8.23975	-8.54492	0.90240
472.3	2.362000	-4.57764	-21.36230	0.89600
472.5	2.363000	-7.62939	-44.86084	0.88867
472.7	2.364000	-11.59668	-41.80908	0.89172
472.9	2.365000	-8.85010	-31.43311	0.89111
473.1	2.366000	27.77100	-40.28320	0.89233
473.3	2.367000	30.21240	-29.90723	0.89447
473.5	2.368000	-9.76563	-39.06250	0.89355
473.7	2.369000	22.88818	-5.49316	0.89966
473.9	2.370000	28.68652	-41.19873	0.89081
474.1	2.371000	12.81738	-50.35400	0.88593
474.3	2.372000	21.36230	-41.80908	0.89142
474.5	2.373000	18.31055	-44.25049	0.88806
474.7	2.374000	14.34326	-25.63477	0.89417
474.9	2.375000	6.40869	-34.17969	0.88989
475.1	2.376000	10.37598	-26.55029	0.89203
475.3	2.377000	1.22070	-31.73828	0.89172
475.5	2.378000	-25.93994	-28.99170	0.89539
475.7	2.379000	19.53125	-25.02441	0.89355
475.9	2.380000	-16.78467	-20.14160	0.89325
476.1	2.381000	-15.86914	-28.68652	0.89630
476.3	2.382000	4.57764	-11.29150	0.90088
476.5	2.383000	-15.25879	-19.22607	0.89783
476.7	2.384000	-10.68115	-11.59668	0.89844
476.9	2.385000	-28.99170	-5.18799	0.89905
477.1	2.386000	3.66211	-12.20703	0.89813
477.3	2.387000	6.10352	-19.53125	0.89478
477.5	2.388000	10.98633	-10.37598	0.89691
477.7	2.389000	10.98633	15.25879	0.90546
477.9	2.390000	51.26953	-18.92090	0.89600
478.1	2.391000	13.73291	-18.92090	0.89600
478.3	2.392000	30.51758	-34.48486	0.89264
478.5	2.393000	18.00537	-26.85547	0.89111
478.7	2.394000	22.58301	-18.92090	0.89630
478.9	2.395000	10.37598	-15.86914	0.89355
479.1	2.396000	19.53125	-17.70020	0.89478
479.3	2.397000	39.67285	-8.85010	0.89722
479.5	2.398000	18.00537	-10.98633	0.89996
479.7	2.399000	39.36768	-11.29150	0.89966
479.9	2.400000	48.21777	-4.88281	0.89966
480.1	2.401000	24.10889	-14.95361	0.89813
480.3	2.402000	3.66211	-37.23145	0.89355
480.5	2.403000	27.46582	-15.86914	0.89630
480.7	2.404000	33.87451	3.35693	0.90027
480.9	2.405000	13.42773	-10.68115	0.89783
481.1	2.406000	7.93457	-18.31055	0.89752
481.3	2.407000	1.52588	-30.51758	0.89264
481.5	2.408000	18.00537	-27.46582	0.89386
481.7	2.409000	10.37598	-25.93994	0.89508
481.9	2.410000	23.80371	-29.29688	0.89508
482.1	2.411000	26.24512	-44.86084	0.88898
482.3	2.412000	-4.57764	-39.97803	0.89203
482.5	2.413000	-8.54492	-31.73828	0.88898
482.7	2.414000	14.64844	-43.02979	0.88867
482.9	2.415000	14.34326	-28.99170	0.89417
483.1	2.416000	21.97266	-44.55566	0.88623
483.3	2.417000	15.25879	-45.47119	0.88959
483.5	2.418000	1.52588	-36.62109	0.89172
483.7	2.419000	45.16602	-4.88281	0.89996
483.9	2.420000	30.82275	-10.98633	0.89966
484.1	2.421000	58.59375	-33.87451	0.89691
484.3	2.422000	37.53662	-20.75195	0.89508
484.5	2.423000	-2.13623	-45.16602	0.88776
484.7	2.424000	6.40869	-6.71387	0.89813
484.9	2.425000	1.83105	-7.32422	0.89813
485.1	2.426000	17.70020	-32.65381	0.89203
485.3	2.427000	-16.47949	-27.77100	0.89325
485.5	2.428000	20.14160	-13.42773	0.90057
485.7	2.429000	-10.68115	-10.37598	0.89844
485.9	2.430000	2.74658	3.66211	0.90240
486.1	2.431000	14.03809	10.68115	0.90271
486.3	2.432000	1.22070	-2.74658	0.90118
486.5	2.433000	21.36230	20.75195	0.90302
486.7	2.434000	8.54492	8.85010	0.89966
486.9	2.435000	10.68115	-3.35693	0.89844
487.1	2.436000	37.53662	47.60742	0.90973
487.3	2.437000	-53.40576	20.14160	0.90515
487.5	2.438000	48.82813	19.22607	0.90790
487.7	2.439000	39.97803	36.62109	0.90973
487.9	2.440000	21.97266	28.68652	0.90576
488.1	2.441000	41.50391	12.81738	0.90698
488.3	2.442000	-70.80078	-0.91553	0.89813
488.5	2.443000	0.30518	16.17432	0.90271
488.7	2.444000	11.29150	17.39502	0.90698
488.9	2.445000	5.49316	27.46582	0.90820
489.1	2.446000	18.00537	25.32959	0.90698
489.3	2.447000	5.18799	18.61572	0.90576
489.5	2.448000	-0.91553	24.71924	0.90851
489.7	2.449000	23.80371	17.39502	0.90729
489.9	2.450000	18.61572	15.86914	0.90210
490.1	2.451000	28.38135	2.74658	0.89874
490.3	2.452000	16.17432	20.75195	0.90424
490.5	2.453000	32.34863	4.57764	0.90088
490.7	2.454000	39.06250	19.53125	0.90485
490.9	2.455000	36.01074	36.01074	0.90851
491.1	2.456000	-7.93457	-35.40039	0.89020
491.3	2.457000	-34.79004	-3.35693	0.89874
491.5	2.458000	-9.46045	28.07617	0.90759
491.7	2.459000	-14.34326	21.05713	0.90698
491.9	2.460000	-26.55029	7.32422	0.90363
492.1	2.461000	31.43311	7.01904	0.90271
492.3	2.462000	-90.63721	-13.42773	0.89722
492.5	2.463000	9.46045	3.96729	0.90118
492.7	2.464000	42.72461	-20.14160	0.89539
492.9	2.465000	50.65918	25.32959	0.90271
493.1	2.466000	33.56934	-10.37598	0.89630
493.3	2.467000	37.53662	-21.66748	0.89386
493.5	2.468000	44.86084	7.32422	0.90332
493.7	2.469000	4.88281	-6.40869	0.90088
493.9	2.470000	-11.59668	28.68652	0.90759
494.1	2.471000	-41.50391	13.42773	0.90454
494.3	2.472000	21.66748	-36.62109	0.89294
494.5	2.473000	2.44141	6.71387	0.90027
494.7	2.474000	3.35693	8.85010	0.90332
494.9	2.475000	3.35693	-4.57764	0.89783
495.1	2.476000	14.95361	-6.10352	0.89752
495.3	2.477000	0.91553	-24.10889	0.89417
495.5	2.478000	-7.01904	2.44141	0.90240
495.7	2.479000	31.43311	-26.85547	0.89539
495.9	2.480000	-22.27783	-17.08984	0.89539
496.1	2.481000	-31.12793	-22.58301	0.89722
496.3	2.482000	0.91553	-17.39502	0.89874
496.5	2.483000	12.51221	-28.99170	0.89508
496.7	2.484000	17.39502	-0.61035	0.89996
496.9	2.485000	37.53662	1.22070	0.90179
497.1	2.486000	45.47119	-3.96729	0.89874
497.3	2.487000	20.75195	-2.74658	0.89722
497.5	2.488000	-10.37598	-19.53125	0.89630
497.7	2.489000	-3.05176	-2.74658	0.89813
497.9	2.490000	-9.15527	-6.40869	0.90088
498.1	2.491000	27.77100	-8.54492	0.89783
498.3	2.492000	-23.80371	-2.44141	0.90057
498.5	2.493000	-18.00537	-5.18799	0.89783
498.7	2.494000	15.86914	-17.39502	0.89417
498.9	2.495000	14.03809	-15.25879	0.89417
499.1	2.496000	41.50391	0.00000	0.89935
499.3	2.497000	-0.61035	1.83105	0.89996
499.5	2.498000	-6.40869	-10.68115	0.89905
499.7	2.499000	-7.62939	4.88281	0.90332
499.9	2.500000	0.30518	2.74658	0.90027
500.1	2.501000	-15.25879	-2.74658	0.90179
500.3	2.502000	3.05176	22.27783	0.90698
500.5	2.503000	23.49854	21.97266	0.90637
500.7	2.504000	58.59375	17.39502	0.90057
500.9	2.505000	39.97803	-3.66211	0.89752
501.1	2.506000	34.48486	1.22070	0.89752
501.3	2.507000	12.20703	25.32959	0.90576
501.5	2.508000	14.95361	-17.70020	0.89844
501.7	2.509000	-8.54492	41.80908	0.91064
501.9	2.510000	-31.43311	53.10059	0.91370
502.1	2.511000	-33.26416	29.60205	0.90576
502.3	2.512000	-14.95361	35.09521	0.91156
502.5	2.513000	-10.37598	40.89355	0.90759
502.7	2.514000	0.91553	32.95898	0.90698
502.9	2.515000	7.01904	22.27783	0.90454
503.1	2.516000	33.26416	39.36768	0.90820
503.3	2.517000	68.96973	45.16602	0.91156
503.5	2.518000	7.62939	23.49854	0.90912
503.7	2.519000	-24.10889	23.19336	0.90607
503.9	2.520000	28.38135	14.64844	0.90424
504.1	2.521000	33.87451	0.30518	0.90240
504.3	2.522000	42.11426	26.24512	0.90485
504.5	2.523000	32.95898	38.14697	0.91156
504.7	2.524000	18.31055	48.52295	0.91217
504.9	2.525000	-13.12256	57.37305	0.91492
505.1	2.526000	-1.22070	39.67285	0.90759
505.3	2.527000	-12.81738	37.84180	0.90942
505.5	2.528000	-17.70020	31.43311	0.91125
505.7	2.529000	7.62939	57.06787	0.91339
505.9	2.530000	10.68115	49.74365	0.91339
506.1	2.531000	22.27783	42.41943	0.90912
506.3	2.532000	13.12256	43.02979	0.90881
506.5	2.533000	14.03809	48.82813	0.91248
506.7	2.534000	12.81738	40.28320	0.90942
506.9	2.535000	12.51221	25.32959	0.90576
507.1	2.536000	12.20703	98.26660	0.92194
507.3	2.537000	0.91553	37.84180	0.91095
507.5	2.538000	10.37598	-2.44141	0.89996
507.7	2.539000	1.83105	39.36768	0.90790
507.9	2.540000	-2.74658	67.13867	0.91461
508.1	2.541000	1.83105	54.93164	0.91461
508.3	2.542000	22.27783	39.36768	0.90881
508.5	2.543000	32.04346	43.94531	0.91187
508.7	2.544000	10.98633	36.92627	0.91064
508.9	2.545000	20.75195	53.10059	0.91125
509.1	2.546000	-12.81738	28.38135	0.90515
509.3	2.547000	5.49316	39.36768	0.91125
509.5	2.548000	36.31592	33.56934	0.91064
509.7	2.549000	1.83105	30.82275	0.90942
509.9	2.550000	0.30518	40.89355	0.91003
510.1	2.551000	39.06250	36.01074	0.90820
510.3	2.552000	40.89355	30.51758	0.90668
510.5	2.553000	22.58301	29.90723	0.90576
510.7	2.554000	42.72461	10.37598	0.90332
510.9	2.555000	12.51221	35.09521	0.90881
511.1	2.556000	8.23975	24.41406	0.90454
511.3	2.557000	15.86914	26.55029	0.90637
511.5	2.558000	-26.85547	36.92627	0.91064
511.7	2.559000	-25.32959	49.13330	0.91400
511.9	2.560000	-10.07080	3.96729	0.90363
512.1	2.561000	-29.60205	24.71924	0.90668
512.3	2.562000	-25.63477	32.65381	0.90912
512.5	2.563000	3.05176	35.40039	0.91003
512.7	2.564000	-4.57764	32.65381	0.90942
512.9	2.565000	-18.00537	41.19873	0.91064
513.1	2.566000	5.79834	17.08984	0.90515
513.3	2.567000	5.79834	29.29688	0.90851
513.5	2.568000	20.14160	20.14160	0.90851
513.7	2.569000	21.36230	12.81738	0.90637
513.9	2.570000	21.66748	29.60205	0.90942
514.1	2.571000	14.64844	31.43311	0.90881
514.3	2.572000	19.53125	22.27783	0.90881
514.5	2.573000	3.96729	14.03809	0.90485
514.7	2.574000	35.40039	12.20703	0.90210
514.9	2.575000	-3.66211	31.12793	0.90668
515.1	2.576000	-13.12256	32.95898	0.90698
515.3	2.577000	16.17432	9.15527	0.90271
515.5	2.578000	14.64844	10.98633	0.90698
515.7	2.579000	25.32959	47.30225	0.91339
515.9	2.580000	36.01074	3.35693	0.90393
516.1	2.581000	36.92627	14.95361	0.90607
516.3	2.582000	32.95898	-2.13623	0.89783
516.5	2.583000	5.49316	0.00000	0.90210
516.7	2.584000	-11.29150	15.86914	0.90363
516.9	2.585000	-28.07617	14.03809	0.90271
517.1	2.586000	-12.51221	18.31055	0.90454
517.3	2.587000	-14.95361	-7.32422	0.90027
517.5	2.588000	3.35693	-8.85010	0.89844
517.7	2.589000	40.89355	15.56396	0.90576
517.9	2.590000	26.24512	23.49854	0.90729
518.1	2.591000	40.58838	5.49316	0.90363
518.3	2.592000	38.45215	5.79834	0.90302
518.5	2.593000	10.98633	0.61035	0.89966
518.7	2.594000	4.27246	-31.12793	0.89203
518.9	2.595000	-6.71387	-21.36230	0.89172
519.1	2.596000	-16.47949	16.47949	0.90210
519.3	2.597000	-16.78467	-38.45215	0.89264
519.5	2.598000	18.31055	77.81982	0.91980
519.7	2.599000	16.47949	23.19336	0.90759
519.9	2.600000	22.27783	-62.86621	0.89050
520.1	2.601000	55.84717	-26.85547	0.89783
520.3	2.602000	30.51758	3.66211	0.90424
520.5	2.603000	37.23145	-21.66748	0.89905
520.7	2.604000	41.80908	-11.29150	0.89905
520.9	2.605000	27.16064	-10.98633	0.89844
521.1	2.606000	8.54492	-25.02441	0.89172
521.3	2.607000	28.38135	-25.93994	0.89447
521.5	2.608000	44.55566	-28.07617	0.89600
521.7	2.609000	32.04346	-21.97266	0.89661
521.9	2.610000	47.30225	21.66748	0.90759
522.1	2.611000	21.66748	-87.89063	0.88196
522.3	2.612000	22.27783	-91.55273	0.87769
522.5	2.613000	13.73291	-72.02148	0.87891
522.7	2.614000	3.96729	-4.57764	0.89813
522.9	2.615000	-4.88281	-39.97803	0.88837
523.1	2.616000	-8.54492	-31.43311	0.88959
523.3	2.617000	-10.98633	-26.85547	0.89264
523.5	2.618000	-0.30518	-90.94238	0.87769
523.7	2.619000	34.48486	-51.57471	0.88867
523.9	2.620000	16.78467	-14.34326	0.89722
524.1	2.621000	36.01074	-28.99170	0.89386
524.3	2.622000	34.79004	-66.22314	0.88501
524.5	2.623000	23.49854	-245.36133	0.84259
524.7	2.624000	-23.49854	6.40869	0.89783
524.9	2.625000	25.02441	-16.47949	0.89661
525.1	2.626000	20.75195	2.74658	0.89813
525.3	2.627000	14.95361	-66.52832	0.88470
525.5	2.628000	12.20703	-76.59912	0.88226
525.7	2.629000	-20.14160	-68.35938	0.88684
525.9	2.630000	-5.49316	-48.21777	0.88867
526.1	2.631000	-8.85010	-11.59668	0.89905
526.3	2.632000	-11.59668	-57.06787	0.88928
526.5	2.633000	-6.71387	-47.91260	0.88776
526.7	2.634000	2.74658	-33.87451	0.89111
526.9	2.635000	4.57764	-47.60742	0.88989
527.1	2.636000	25.63477	-59.20410	0.88348
527.3	2.637000	-1.83105	-37.53662	0.88928
527.5	2.638000	38.45215	-35.09521	0.89172
527.7	2.639000	57.67822	-28.99170	0.89478
527.9	2.640000	29.90723	164.18457	0.94116
528.1	2.641000	6.71387	-255.12695	0.84656
528.3	2.642000	32.65381	309.44824	0.96649
528.5	2.643000	18.00537	-151.36719	0.87402
528.7	2.644000	-4.27246	-107.72705	0.87341
528.9	2.645000	13.73291	-120.84961	0.86975
529.1	2.646000	21.97266	-58.89893	0.88257
529.3	2.647000	-13.73291	-48.52295	0.88745
529.5	2.648000	-6.71387	-29.90723	0.89294
529.7	2.649000	20.14160	-57.37305	0.88806
529.9	2.650000	-19.83643	-32.34863	0.89386
530.1	2.651000	-12.51221	-62.25586	0.88501
530.3	2.652000	17.08984	-21.36230	0.89661
530.5	2.653000	2.74658	-58.28857	0.88684
530.7	2.654000	-14.64844	-30.51758	0.89050
530.9	2.655000	28.68652	-25.93994	0.89233
531.1	2.656000	28.99170	-55.54199	0.88470
531.3	2.657000	22.88818	-43.94531	0.88867
531.5	2.658000	37.23145	-19.22607	0.89722
531.7	2.659000	21.36230	-4.57764	0.89996
531.9	2.660000	-7.62939	-39.36768	0.89355
532.1	2.661000	-2.13623	7.01904	0.90271
532.3	2.662000	-24.41406	-41.19873	0.89264
532.5	2.663000	-41.50391	-53.71094	0.88806
532.7	2.664000	-10.37598	-21.97266	0.89355
532.9	2.665000	-12.81738	-29.90723	0.89111
533.1	2.666000	-4.57764	-53.10059	0.88593
533.3	2.667000	13.73291	-11.29150	0.89539
533.5	2.668000	22.27783	-23.49854	0.89783
533.7	2.669000	42.11426	-10.98633	0.89722
533.9	2.670000	7.32422	-21.36230	0.89722
534.1	2.671000	23.80371	156.25000	0.93475
534.3	2.672000	12.81738	-230.10254	0.85175
534.5	2.673000	17.08984	1.83105	0.89844
534.7	2.674000	-7.93457	-24.10889	0.89386
534.9	2.675000	1.52588	-21.36230	0.89233
535.1	2.676000	36.92627	42.11426	0.90698
535.3	2.677000	22.88818	6.40869	0.90118
535.5	2.678000	-9.46045	-97.35107	0.87952
535.7	2.679000	14.34326	-3.35693	0.90118
535.9	2.680000	2.13623	-27.46582	0.89539
536.1	2.681000	-1.52588	-23.80371	0.89478
536.3	2.682000	-1.22070	-0.91553	0.90149
536.5	2.683000	9.46045	-11.59668	0.89752
536.7	2.684000	0.30518	-4.88281	0.89996
536.9	2.685000	-2.74658	-26.85547	0.89508
537.1	2.686000	-11.59668	18.61572	0.90576
537.3	2.687000	-11.90186	41.80908	0.91003
537.5	2.688000	-24.10889	-104.37012	0.88013
537.7	2.689000	-21.66748	-49.43848	0.88867
537.9	2.690000	3.66211	186.15723	0.94421
538.1	2.691000	-9.15527	-138.54980	0.87189
538.3	2.692000	-21.97266	-86.97510	0.87769
538.5	2.693000	-8.85010	0.00000	0.89844
538.7	2.694000	8.54492	29.60205	0.90668
538.9	2.695000	6.40869	79.95605	0.91949
539.1	2.696000	16.17432	-63.47656	0.88440
539.3	2.697000	16.47949	-153.80859	0.86365
539.5	2.698000	35.70557	-6.71387	0.89630
539.7	2.699000	22.27783	35.09521	0.90851
539.9	2.700000	2.74658	-58.59375	0.88684
540.1	2.701000	3.96729	-16.47949	0.89600
540.3	2.702000	8.23975	-3.66211	0.89874
540.5	2.703000	-1.22070	-17.08984	0.89508
540.7	2.704000	3.05176	-15.56396	0.89600
540.9	2.705000	2.13623	4.27246	0.89935
541.1	2.706000	-6.71387	-3.35693	0.89996
541.3	2.707000	-2.44141	-67.44385	0.88562
541.5	2.708000	5.79834	-20.14160	0.89630
541.7	2.709000	11.29150	10.98633	0.90515
541.9	2.710000	15.56396	4.27246	0.90393
542.1	2.711000	12.51221	6.10352	0.90332
542.3	2.712000	1.22070	-4.27246	0.90271
542.5	2.713000	9.76563	-11.29150	0.89844
542.7	2.714000	10.07080	4.57764	0.90057
542.9	2.715000	-4.27246	3.96729	0.89874
543.1	2.716000	3.66211	-6.71387	0.89539
543.3	2.717000	-7.62939	23.49854	0.90698
543.5	2.718000	-17.08984	17.39502	0.90454
543.7	2.719000	-28.38135	47.91260	0.91248
543.9	2.720000	-23.80371	8.54492	0.90240
544.1	2.721000	-16.17432	-26.24512	0.89691
544.3	2.722000	-3.35693	-9.76563	0.89935
544.5	2.723000	13.42773	2.13623	0.90057
544.7	2.724000	25.02441	5.79834	0.90271
544.9	2.725000	25.63477	10.07080	0.90302
545.1	2.726000	26.85547	29.29688	0.90851
545.3	2.727000	43.94531	0.00000	0.90118
545.5	2.728000	38.14697	7.62939	0.90576
545.7	2.729000	22.27783	10.07080	0.90607
545.9	2.730000	19.53125	8.23975	0.90485
546.1	2.731000	18.61572	1.83105	0.90240
546.3	2.732000	7.32422	9.76563	0.90637
546.5	2.733000	-5.79834	21.66748	0.90393
546.7	2.734000	-2.44141	12.81738	0.90088
546.9	2.735000	0.61035	16.47949	0.90027
547.1	2.736000	9.15527	8.85010	0.89966
547.3	2.737000	3.66211	1.83105	0.90118
547.5	2.738000	21.36230	28.38135	0.91003
547.7	2.739000	34.48486	42.41943	0.91278
547.9	2.740000	58.28857	-61.34033	0.88867
548.1	2.741000	89.11133	-24.10889	0.89569
548.3	2.742000	67.44385	-11.29150	0.89722
548.5	2.743000	60.11963	16.78467	0.90118
548.7	2.744000	23.49854	2.13623	0.89691
548.9	2.745000	9.46045	17.08984	0.90393
549.1	2.746000	-3.35693	6.40869	0.90057
549.3	2.747000	-7.62939	-8.54492	0.89813
549.5	2.748000	-10.98633	14.34326	0.90393
549.7	2.749000	-5.49316	4.27246	0.90302
549.9	2.750000	14.64844	-25.63477	0.89569
550.1	2.751000	9.76563	1.83105	0.90088
550.3	2.752000	14.03809	7.93457	0.90210
550.5	2.753000	14.64844	43.33496	0.90759
550.7	2.754000	-6.40869	-21.97266	0.89417
550.9	2.755000	-5.79834	-38.14697	0.89142
551.1	2.756000	8.54492	-5.49316	0.89355
551.3	2.757000	11.59668	-15.86914	0.89478
551.5	2.758000	22.27783	11.90186	0.90210
551.7	2.759000	24.10889	8.85010	0.90424
551.9	2.760000	30.21240	-7.93457	0.90088
552.1	2.761000	33.87451	3.96729	0.90393
552.3	2.762000	36.01074	29.29688	0.90912
552.5	2.763000	24.41406	-18.61572	0.89935
552.7	2.764000	22.27783	-14.64844	0.89661
552.9	2.765000	20.44678	12.51221	0.90485
553.1	2.766000	1.52588	-44.86084	0.88654
553.3	2.767000	-16.47949	-14.34326	0.89600
553.5	2.768000	-5.79834	3.96729	0.90546
553.7	2.769000	-20.75195	-9.15527	0.90149
553.9	2.770000	-9.15527	-14.03809	0.90271
554.1	2.771000	-3.96729	-34.79004	0.89325
554.3	2.772000	-4.88281	-1.52588	0.90149
554.5	2.773000	-9.46045	-30.82275	0.89447
554.7	2.774000	-8.54492	-40.89355	0.88959
554.9	2.775000	-5.49316	-9.46045	0.89569
555.1	2.776000	-2.44141	-13.42773	0.89203
555.3	2.777000	-14.95361	-28.07617	0.89294
555.5	2.778000	-20.14160	-17.70020	0.89783
555.7	2.779000	-15.56396	-21.66748	0.89630
555.9	2.780000	-3.96729	-14.34326	0.89691
556.1	2.781000	-27.77100	-19.53125	0.89386
556.3	2.782000	-24.41406	-16.47949	0.89844
556.5	2.783000	-14.64844	-10.68115	0.89569
556.7	2.784000	-16.47949	-10.37598	0.89417
556.9	2.785000	-1.83105	-43.33496	0.89142
557.1	2.786000	-10.68115	-24.71924	0.89325
557.3	2.787000	-9.76563	-7.62939	0.89874
557.5	2.788000	-5.49316	-4.27246	0.89966
557.7	2.789000	-1.22070	-20.75195	0.89478
557.9	2.790000	-16.17432	-22.58301	0.89447
558.1	2.791000	4.27246	-21.05713	0.89294
558.3	2.792000	9.15527	-17.70020	0.90057
558.5	2.793000	7.93457	-3.05176	0.90210
558.7	2.794000	21.36230	-17.08984	0.89600
558.9	2.795000	21.66748	0.61035	0.89813
559.1	2.796000	-0.91553	7.93457	0.89996
559.3	2.797000	3.96729	-39.97803	0.89020
559.5	2.798000	8.54492	-6.71387	0.89905
559.7	2.799000	7.62939	-47.91260	0.89142
559.9	2.800000	-10.37598	-6.71387	0.90149
560.1	2.801000	-10.37598	-8.54492	0.89844
560.3	2.802000	-9.46045	-19.22607	0.89935
560.5	2.803000	-16.47949	-22.27783	0.89600
560.7	2.804000	-12.20703	-8.85010	0.89630
560.9	2.805000	-14.64844	-14.03809	0.89539
561.1	2.806000	7.93457	1.83105	0.89844
561.3	2.807000	-11.90186	-9.15527	0.89935
561.5	2.808000	-8.54492	-6.10352	0.89996
561.7	2.809000	3.96729	-7.32422	0.90179
561.9	2.810000	3.05176	-12.20703	0.89661
562.1	2.811000	-13.42773	-12.81738	0.89722
562.3	2.812000	2.44141	1.83105	0.90179
562.5	2.813000	-7.32422	-4.57764	0.89783
562.7	2.814000	-12.20703	-11.90186	0.89630
562.9	2.815000	0.91553	-14.64844	0.89600
563.1	2.816000	11.29150	0.00000	0.89966
563.3	2.817000	5.18799	2.13623	0.90118
563.5	2.818000	3.05176	-7.01904	0.89935
563.7	2.819000	7.62939	-58.89893	0.88776
563.9	2.820000	-9.76563	-11.59668	0.89630
564.1	2.821000	-15.86914	27.46582	0.90576
564.3	2.822000	-9.76563	14.64844	0.90302
564.5	2.823000	-3.96729	3.96729	0.90118
564.7	2.824000	-1.83105	-15.56396	0.89294
564.9	2.825000	0.61035	-14.64844	0.89630
565.1	2.826000	5.79834	-20.44678	0.89355
565.3	2.827000	20.44678	6.71387	0.90179
565.5	2.828000	14.34326	-1.83105	0.90088
565.7	2.829000	6.10352	-37.23145	0.89264
565.9	2.830000	-3.05176	4.88281	0.89935
566.1	2.831000	-0.61035	-3.96729	0.89752
566.3	2.832000	-1.52588	-5.18799	0.89844
566.5	2.833000	7.62939	-17.39502	0.89447
566.7	2.834000	-1.52588	-9.76563	0.89691
566.9	2.835000	-0.91553	-25.63477	0.89264
567.1	2.836000	-0.30518	-8.54492	0.89600
567.3	2.837000	7.01904	-12.51221	0.89661
567.5	2.838000	-20.14160	-15.25879	0.89691
567.7	2.839000	9.76563	-9.46045	0.89844
567.9	2.840000	9.76563	-1.22070	0.90240
568.1	2.841000	-9.15527	-20.44678	0.89417
568.3	2.842000	19.83643	1.22070	0.89874
568.5	2.843000	14.03809	-6.71387	0.89661
568.7	2.844000	21.36230	-34.79004	0.89111
568.9	2.845000	34.17969	-15.86914	0.89447
569.1	2.846000	0.61035	-3.96729	0.89905
569.3	2.847000	10.68115	-13.12256	0.89722
569.5	2.848000	18.31055	-19.83643	0.89539
569.7	2.849000	-0.61035	-10.07080	0.89813
569.9	2.850000	-6.10352	-6.10352	0.89935
570.1	2.851000	22.58301	-20.75195	0.89539
570.3	2.852000	-32.34863	-14.03809	0.89447
570.5	2.853000	-47.91260	1.22070	0.89844
570.7	2.854000	17.08984	-21.97266	0.89447
570.9	2.855000	22.88818	-34.17969	0.89050
571.1	2.856000	9.15527	-11.29150	0.89844
571.3	2.857000	6.71387	-7.93457	0.89844
571.5	2.858000	25.32959	-19.53125	0.89630
571.7	2.859000	39.06250	-43.02979	0.88959
571.9	2.860000	28.68652	-21.05713	0.89661
572.1	2.861000	3.96729	-41.50391	0.88898
572.3	2.862000	28.07617	-29.29688	0.89264
572.5	2.863000	38.75732	-27.16064	0.89203
572.7	2.864000	6.10352	-35.70557	0.89203
572.9	2.865000	21.05713	-32.04346	0.89294
573.1	2.866000	61.95068	-35.40039	0.89172
573.3	2.867000	18.92090	-38.45215	0.89142
573.5	2.868000	-3.35693	-31.12793	0.89355
573.7	2.869000	19.22607	-22.27783	0.89691
573.9	2.870000	11.29150	-28.07617	0.89203
574.1	2.871000	0.91553	-36.01074	0.89142
574.3	2.872000	-14.03809	-32.65381	0.89386
574.5	2.873000	17.08984	-33.87451	0.89172
574.7	2.874000	22.27783	-35.70557	0.89050
574.9	2.875000	-17.08984	-39.06250	0.88928
575.1	2.876000	-14.03809	-41.19873	0.88745
575.3	2.877000	19.83643	-30.21240	0.89233
575.5	2.878000	18.61572	-30.21240	0.89447
575.7	2.879000	-10.07080	-30.21240	0.89600
575.9	2.880000	13.42773	-18.92090	0.89966
576.1	2.881000	27.77100	-10.68115	0.90088
576.3	2.882000	34.48486	-1.22070	0.90332
576.5	2.883000	8.85010	-0.91553	0.90363
576.7	2.884000	51.26953	-26.24512	0.89355
576.9	2.885000	35.40039	-24.71924	0.89569
577.1	2.886000	22.27783	-14.03809	0.89478
577.3	2.887000	26.85547	-11.90186	0.89722
577.5	2.888000	15.86914	-21.97266	0.89722
577.7	2.889000	31.43311	-32.95898	0.89478
577.9	2.890000	6.10352	-24.71924	0.89630
578.1	2.891000	2.74658	-25.93994	0.89355
578.3	2.892000	43.94531	-5.49316	0.90027
578.5	2.893000	27.46582	4.57764	0.89966
578.7	2.894000	70.49561	-22.58301	0.89478
578.9	2.895000	-8.85010	-53.10059	0.88562
579.1	2.896000	11.59668	-0.91553	0.89661
579.3	2.897000	12.81738	-13.42773	0.89600
579.5	2.898000	7.32422	-31.73828	0.89081
579.7	2.899000	25.02441	-13.42773	0.89691
579.9	2.900000	4.27246	-28.68652	0.89630
580.1	2.901000	-1.22070	-6.71387	0.90027
580.3	2.902000	53.40576	-15.86914	0.89691
580.5	2.903000	2.44141	3.05176	0.89966
580.7	2.904000	7.62939	7.32422	0.90149
580.9	2.905000	17.08984	-8.54492	0.89813
581.1	2.906000	21.05713	5.79834	0.89996
581.3	2.907000	-7.32422	8.23975	0.90027
581.5	2.908000	-10.07080	21.97266	0.90363
581.7	2.909000	-9.15527	-11.90186	0.89905
581.9	2.910000	-12.20703	14.34326	0.90240
582.1	2.911000	11.90186	28.07617	0.90637
582.3	2.912000	27.77100	2.44141	0.89905
582.5	2.913000	2.74658	32.34863	0.90698
582.7	2.914000	6.10352	28.07617	0.90607
582.9	2.915000	18.61572	34.48486	0.90790
583.1	2.916000	19.53125	23.49854	0.90332
583.3	2.917000	-20.44678	29.29688	0.90698
583.5	2.918000	35.70557	23.49854	0.90668
583.7	2.919000	45.47119	20.44678	0.90576
583.9	2.920000	16.17432	6.40869	0.90637
584.1	2.921000	25.32959	8.85010	0.90363
584.3	2.922000	11.59668	-5.49316	0.89691
584.5	2.923000	1.52588	-10.37598	0.89874
584.7	2.924000	-8.54492	21.05713	0.90179
584.9	2.925000	-7.01904	-4.88281	0.89996
585.1	2.926000	-13.73291	8.54492	0.89996
585.3	2.927000	-22.58301	-10.07080	0.89874
585.5	2.928000	-20.44678	-15.56396	0.89722
585.7	2.929000	-2.13623	-8.54492	0.90149
585.9	2.930000	-10.07080	-14.95361	0.89905
586.1	2.931000	9.15527	-5.79834	0.89722
586.3	2.932000	20.75195	-7.62939	0.89661
586.5	2.933000	17.70020	-18.00537	0.89417
586.7	2.934000	27.46582	-5.49316	0.89752
586.9	2.935000	-18.61572	-4.88281	0.90088
587.1	2.936000	28.07617	-15.86914	0.89569
587.3	2.937000	35.70557	-15.86914	0.89630
587.5	2.938000	16.17432	-7.01904	0.90149
587.7	2.939000	12.81738	14.64844	0.90729
587.9	2.940000	13.12256	-1.22070	0.90546
588.1	2.941000	-13.73291	0.91553	0.89966
588.3	2.942000	-28.07617	-3.05176	0.89996
588.5	2.943000	-15.86914	-21.97266	0.89600
588.7	2.944000	-5.49316	-3.66211	0.89874
588.9	2.945000	-7.62939	5.49316	0.89813
589.1	2.946000	-40.89355	-12.20703	0.89722
589.3	2.947000	11.90186	-2.13623	0.89905
589.5	2.948000	52.18506	26.85547	0.90729
589.7	2.949000	26.24512	13.12256	0.90424
589.9	2.950000	17.39502	10.37598	0.90332
590.1	2.951000	43.64014	15.86914	0.90637
590.3	2.952000	38.75732	0.61035	0.90210
590.5	2.953000	20.75195	17.08984	0.89996
590.7	2.954000	8.85010	4.88281	0.89966
590.9	2.955000	11.59668	6.40869	0.89813
591.1	2.956000	-2.44141	11.29150	0.90240
591.3	2.957000	-6.71387	10.07080	0.90210
591.5	2.958000	8.23975	18.31055	0.90454
591.7	2.959000	10.68115	10.37598	0.90393
591.9	2.960000	-12.20703	14.95361	0.90912
592.1	2.961000	-9.15527	17.39502	0.90454
592.3	2.962000	-16.47949	18.92090	0.90424
592.5	2.963000	-0.61035	16.78467	0.90515
592.7	2.964000	-9.76563	33.26416	0.90546
592.9	2.965000	2.13623	20.44678	0.90576
593.1	2.966000	20.14160	21.36230	0.90515
593.3	2.967000	18.61572	30.21240	0.90729
593.5	2.968000	22.58301	34.17969	0.91003
593.7	2.969000	39.06250	13.12256	0.90637
593.9	2.970000	29.60205	25.32959	0.90668
594.1	2.971000	25.02441	26.24512	0.90820
594.3	2.972000	27.77100	21.66748	0.90637
594.5	2.973000	54.01611	13.12256	0.90302
594.7	2.974000	-30.51758	24.41406	0.90515
594.9	2.975000	21.97266	19.22607	0.90302
595.1	2.976000	24.41406	22.88818	0.90393
595.3	2.977000	13.73291	21.97266	0.90393
595.5	2.978000	19.22607	30.21240	0.90790
595.7	2.979000	22.58301	15.56396	0.90668
595.9	2.980000	15.86914	11.29150	0.90759
596.1	2.981000	23.80371	31.73828	0.90820
596.3	2.982000	10.98633	9.46045	0.90332
596.5	2.983000	14.95361	23.49854	0.90637
596.7	2.984000	20.75195	21.05713	0.90546
596.9	2.985000	24.71924	19.53125	0.90363
597.1	2.986000	26.85547	10.37598	0.89874
597.3	2.987000	24.10889	26.55029	0.90546
597.5	2.988000	9.15527	21.97266	0.90485
597.7	2.989000	19.22607	-5.79834	0.89966
597.9	2.990000	8.54492	36.62109	0.90576
598.1	2.991000	3.96729	28.68652	0.90698
598.3	2.992000	3.05176	15.25879	0.90698
598.5	2.993000	5.79834	-0.30518	0.89996
598.7	2.994000	9.15527	22.27783	0.90607
598.9	2.995000	11.59668	18.31055	0.90332
599.1	2.996000	19.53125	14.64844	0.90149
599.3	2.997000	25.63477	19.83643	0.90302
599.5	2.998000	22.27783	14.03809	0.90302
599.7	2.999000	13.42773	7.93457	0.90057
599.9	3.000000	22.58301	19.83643	0.90668
600.1	3.001000	30.51758	18.92090	0.90454
600.3	3.002000	36.31592	20.14160	0.90576
600.5	3.003000	46.08154	8.85010	0.90515
600.7	3.004000	39.36768	17.39502	0.90515
600.9	3.005000	32.95898	19.53125	0.90546
601.1	3.006000	29.60205	25.93994	0.90729
601.3	3.007000	27.77100	28.38135	0.90637
601.5	3.008000	9.15527	13.42773	0.90637
601.7	3.009000	-3.05176	9.76563	0.90820
601.9	3.010000	-1.83105	20.44678	0.90546
602.1	3.011000	-9.46045	25.63477	0.90729
602.3	3.012000	-9.15527	26.85547	0.91095
602.5	3.013000	-6.10352	15.25879	0.90240
602.7	3.014000	22.58301	48.21777	0.91095
602.9	3.015000	13.73291	29.60205	0.90515
603.1	3.016000	16.78467	11.59668	0.90118
603.3	3.017000	15.86914	4.88281	0.90179
603.5	3.018000	18.92090	33.26416	0.91003
603.7	3.019000	11.29150	33.26416	0.91125
603.9	3.020000	15.56396	25.02441	0.91339
604.1	3.021000	23.19336	7.93457	0.90271
604.3	3.022000	29.60205	43.64014	0.91187
604.5	3.023000	26.24512	45.16602	0.91034
604.7	3.024000	23.19336	25.32959	0.90698
604.9	3.025000	29.90723	38.75732	0.90790
605.1	3.026000	7.32422	40.28320	0.90607
605.3	3.027000	6.71387	29.90723	0.90698
605.5	3.028000	2.74658	51.26953	0.91614
605.7	3.029000	0.61035	33.87451	0.91064
605.9	3.030000	-2.13623	35.70557	0.90912
606.1	3.031000	1.83105	29.29688	0.90759
606.3	3.032000	19.53125	46.08154	0.90851
606.5	3.033000	26.85547	46.38672	0.91003
606.7	3.034000	21.66748	49.13330	0.91217
606.9	3.035000	24.41406	24.10889	0.90515
607.1	3.036000	20.14160	40.89355	0.90820
607.3	3.037000	2.44141	47.60742	0.90973
607.5	3.038000	14.03809	29.60205	0.90851
607.7	3.039000	19.83643	25.93994	0.90759
607.9	3.040000	14.34326	31.12793	0.91248
608.1	3.041000	2.74658	40.28320	0.91125
608.3	3.042000	22.58301	41.80908	0.91614
608.5	3.043000	22.27783	34.17969	0.91309
608.7	3.044000	14.34326	24.41406	0.90759
608.9	3.045000	4.57764	25.02441	0.90546
609.1	3.046000	3.66211	34.17969	0.90759
609.3	3.047000	25.02441	19.83643	0.90515
609.5	3.048000	-13.42773	27.16064	0.90881
609.7	3.049000	3.96729	36.92627	0.91095
609.9	3.050000	10.98633	15.86914	0.90302
610.1	3.051000	17.39502	25.63477	0.90454
610.3	3.052000	20.44678	30.21240	0.91064
610.5	3.053000	20.75195	15.56396	0.90515
610.7	3.054000	6.40869	36.01074	0.90759
610.9	3.055000	4.88281	41.19873	0.90881
611.1	3.056000	3.66211	21.97266	0.90546
611.3	3.057000	2.13623	18.61572	0.90454
611.5	3.058000	4.27246	18.61572	0.90637
611.7	3.059000	-0.61035	14.64844	0.90454
611.9	3.060000	11.90186	1.83105	0.90424
612.1	3.061000	-6.40869	16.47949	0.90485
612.3	3.062000	-2.74658	-27.16064	0.89447
612.5	3.063000	-5.49316	10.37598	0.90118
612.7	3.064000	-7.93457	-1.83105	0.89691
612.9	3.065000	-17.08984	37.23145	0.90729
613.1	3.066000	-19.22607	2.44141	0.89905
613.3	3.067000	-4.88281	10.07080	0.90210
613.5	3.068000	4.88281	16.47949	0.90820
613.7	3.069000	12.81738	2.13623	0.90393
613.9	3.070000	14.03809	-6.40869	0.90057
614.1	3.071000	27.46582	5.79834	0.90118
614.3	3.072000	28.99170	-3.35693	0.90027
614.5	3.073000	13.42773	-8.23975	0.89722
614.7	3.074000	13.73291	7.32422	0.90088
614.9	3.075000	1.83105	-9.76563	0.89630
615.1	3.076000	-8.85010	-25.32959	0.89203
615.3	3.077000	-12.51221	-29.29688	0.89111
615.5	3.078000	-18.61572	24.41406	0.90820
615.7	3.079000	-17.39502	25.32959	0.90851
615.9	3.080000	-20.14160	-25.63477	0.89874
616.1	3.081000	-13.42773	56.15234	0.91125
616.3	3.082000	-15.86914	11.29150	0.90515
616.5	3.083000	-5.49316	-50.04883	0.89142
616.7	3.084000	-3.66211	-4.57764	0.89722
616.9	3.085000	3.05176	-19.22607	0.89722
617.1	3.086000	1.52588	-7.62939	0.89569
617.3	3.087000	5.49316	0.30518	0.89813
617.5	3.088000	3.35693	-25.02441	0.89661
617.7	3.089000	6.71387	3.96729	0.90302
617.9	3.090000	14.95361	45.16602	0.90851
618.1	3.091000	28.68652	-57.67822	0.88623
618.3	3.092000	15.56396	-27.46582	0.89417
618.5	3.093000	25.02441	-0.61035	0.89722
618.7	3.094000	18.92090	-33.56934	0.89172
618.9	3.095000	12.81738	-16.17432	0.89417
619.1	3.096000	16.78467	-68.05420	0.88135
619.3	3.097000	20.75195	-6.40869	0.89661
619.5	3.098000	13.42773	26.24512	0.90454
619.7	3.099000	3.05176	15.56396	0.90332
619.9	3.100000	18.00537	-63.17139	0.88684
620.1	3.101000	12.81738	-16.47949	0.89630
620.3	3.102000	14.03809	-28.07617	0.89661
620.5	3.103000	6.10352	-56.76270	0.88776
620.7	3.104000	6.10352	-42.11426	0.88867
620.9	3.105000	13.73291	14.34326	0.90363
621.1	3.106000	7.93457	-63.78174	0.88409
621.3	3.107000	12.20703	-25.02441	0.89203
621.5	3.108000	12.20703	-18.92090	0.89691
621.7	3.109000	10.37598	-86.97510	0.87982
621.9	3.110000	-0.91553	-15.86914	0.89111
622.1	3.111000	-5.18799	-32.65381	0.89264
622.3	3.112000	-1.22070	-32.04346	0.89386
622.5	3.113000	-9.15527	-53.10059	0.88959
622.7	3.114000	6.40869	173.64502	0.93719
622.9	3.115000	6.71387	-250.85449	0.84534
623.1	3.116000	-5.18799	-117.49268	0.86761
623.3	3.117000	17.70020	-2.74658	0.89600
623.5	3.118000	15.25879	-41.80908	0.89233
623.7	3.119000	21.66748	-57.06787	0.88837
623.9	3.120000	19.53125	-4.57764	0.90393
624.1	3.121000	7.32422	-49.13330	0.88928
624.3	3.122000	15.86914	-70.80078	0.88440
624.5	3.123000	13.42773	-64.69727	0.88196
624.7	3.124000	17.70020	-52.49023	0.88684
624.9	3.125000	20.75195	-52.49023	0.88593
625.1	3.126000	10.68115	-66.52832	0.88318
625.3	3.127000	10.68115	-43.64014	0.88867
625.5	3.128000	16.78467	-59.81445	0.88867
625.7	3.129000	3.05176	-75.37842	0.88348
625.9	3.130000	8.54492	-37.84180	0.88989
626.1	3.131000	-2.13623	-96.13037	0.87646
626.3	3.132000	-3.96729	-37.23145	0.89111
626.5	3.133000	4.88281	119.62891	0.92651
626.7	3.134000	-1.22070	-177.30713	0.86060
626.9	3.135000	3.96729	-74.76807	0.88135
627.1	3.136000	13.12256	-82.70264	0.87830
627.3	3.137000	1.52588	-72.63184	0.88074
627.5	3.138000	8.23975	-32.95898	0.89264
627.7	3.139000	11.90186	-40.28320	0.88989
627.9	3.140000	-4.57764	-54.32129	0.88806
628.1	3.141000	5.79834	-68.66455	0.88562
628.3	3.142000	16.47949	41.80908	0.90851
628.5	3.143000	11.59668	-59.50928	0.89050
628.7	3.144000	9.46045	-87.89063	0.87952
628.9	3.145000	1.22070	-56.76270	0.88562
629.1	3.146000	7.93457	310.05859	0.96802
629.3	3.147000	12.20703	-190.42969	0.86029
629.5	3.148000	-4.88281	-114.13574	0.87006
629.7	3.149000	9.46045	-10.07080	0.89630
629.9	3.150000	11.59668	-49.13330	0.88654
630.1	3.151000	13.42773	-83.00781	0.88043
630.3	3.152000	11.59668	-88.19580	0.87982
630.5	3.153000	3.05176	-57.06787	0.88470
630.7	3.154000	7.01904	-32.34863	0.89020
630.9	3.155000	28.07617	-44.25049	0.88654
631.1	3.156000	5.49316	-33.87451	0.88715
631.3	3.157000	-10.37598	-23.19336	0.89294
631.5	3.158000	1.83105	-34.17969	0.89264
631.7	3.159000	6.10352	-69.58008	0.88562
631.9	3.160000	7.32422	-29.60205	0.89355
632.1	3.161000	13.42773	-21.36230	0.89600
632.3	3.162000	16.17432	-30.51758	0.89630
632.5	3.163000	1.52588	-60.72998	0.88562
632.7	3.164000	-6.40869	6.40869	0.89966
632.9	3.165000	-13.12256	2.74658	0.89905
633.1	3.166000	-3.35693	-4.57764	0.90027
633.3	3.167000	-0.30518	-70.19043	0.88226
633.5	3.168000	1.22070	-75.07324	0.88318
633.7	3.169000	9.15527	26.24512	0.90851
633.9	3.170000	3.66211	-3.05176	0.89966
634.1	3.171000	-3.35693	-4.27246	0.90088
634.3	3.172000	-14.64844	-83.61816	0.88287
634.5	3.173000	10.98633	47.91260	0.90912
634.7	3.174000	19.53125	-14.03809	0.89661
634.9	3.175000	8.54492	-78.12500	0.88013
635.1	3.176000	22.58301	30.51758	0.90424
635.3	3.177000	33.26416	-9.76563	0.89600
635.5	3.178000	35.09521	-13.12256	0.89935
635.7	3.179000	30.21240	-9.15527	0.90027
635.9	3.180000	15.56396	23.80371	0.91187
636.1	3.181000	25.02441	-14.64844	0.90210
636.3	3.182000	11.29150	-19.22607	0.89752
636.5	3.183000	4.88281	-14.03809	0.89752
636.7	3.184000	0.00000	27.46582	0.90454
636.9	3.185000	2.74658	-18.92090	0.89386
637.1	3.186000	6.10352	-16.17432	0.89508
637.3	3.187000	4.88281	-16.17432	0.89569
637.5	3.188000	20.14160	-14.34326	0.89844
637.7	3.189000	33.87451	35.70557	0.90912
637.9	3.190000	17.39502	-36.31592	0.89203
638.1	3.191000	12.20703	-11.59668	0.89752
638.3	3.192000	21.66748	8.85010	0.90118
638.5	3.193000	22.88818	0.91553	0.89722
638.7	3.194000	8.54492	-38.45215	0.88928
638.9	3.195000	-7.01904	-14.64844	0.89478
639.1	3.196000	-13.42773	-9.46045	0.89600
639.3	3.197000	0.30518	-30.82275	0.89111
639.5	3.198000	-1.83105	-29.29688	0.89355
639.7	3.199000	-15.25879	11.59668	0.90179
639.9	3.200000	3.05176	58.28857	0.91797
640.1	3.201000	-3.66211	-23.19336	0.89539
640.3	3.202000	-3.05176	-37.84180	0.89264
640.5	3.203000	-0.61035	7.01904	0.90149
640.7	3.204000	-2.74658	-3.66211	0.89874
640.9	3.205000	2.44141	-16.17432	0.89661
641.1	3.206000	5.49316	20.44678	0.90454
641.3	3.207000	22.58301	11.90186	0.90302
641.5	3.208000	26.85547	-10.37598	0.90027
641.7	3.209000	19.22607	-6.71387	0.90088
641.9	3.210000	29.29688	1.22070	0.89752
642.1	3.211000	41.80908	-7.01904	0.90027
642.3	3.212000	22.27783	0.00000	0.90271
642.5	3.213000	14.03809	-16.78467	0.89691
642.7	3.214000	26.85547	-4.57764	0.89874
642.9	3.215000	0.30518	7.01904	0.89935
643.1	3.216000	-9.15527	6.71387	0.90057
643.3	3.217000	3.05176	-12.51221	0.89508
643.5	3.218000	-11.29150	-9.46045	0.90118
643.7	3.219000	-18.00537	-21.97266	0.89722
643.9	3.220000	-20.75195	-3.96729	0.90515
644.1	3.221000	6.71387	12.20703	0.90393
644.3	3.222000	3.35693	-7.93457	0.90149
644.5	3.223000	2.44141	-15.56396	0.90118
644.7	3.224000	16.78467	-3.66211	0.89874
644.9	3.225000	7.01904	7.93457	0.90088
645.1	3.226000	-0.91553	-9.76563	0.89600
645.3	3.227000	5.79834	13.73291	0.89996
645.5	3.228000	-8.85010	8.85010	0.90332
645.7	3.229000	-7.62939	-16.17432	0.89844
645.9	3.230000	2.13623	18.31055	0.90027
646.1	3.231000	1.52588	9.46045	0.90332
646.3	3.232000	-13.73291	-10.07080	0.89813
646.5	3.233000	-9.15527	14.95361	0.90485
646.7	3.234000	3.35693	19.22607	0.90454
646.9	3.235000	-8.85010	42.11426	0.90820
647.1	3.236000	-4.57764	14.95361	0.90179
647.3	3.237000	-9.15527	0.61035	0.89905
647.5	3.238000	2.13623	11.90186	0.90332
647.7	3.239000	0.00000	20.75195	0.90729
647.9	3.240000	5.79834	15.25879	0.90851
648.1	3.241000	32.65381	-3.96729	0.90149
648.3	3.242000	38.14697	33.87451	0.90973
648.5	3.243000	23.80371	20.14160	0.90637
648.7	3.244000	28.68652	6.40869	0.90363
648.9	3.245000	22.58301	13.73291	0.90393
649.1	3.246000	11.59668	9.76563	0.90027
649.3	3.247000	1.83105	-17.39502	0.89417
649.5	3.248000	6.71387	9.76563	0.90393
649.7	3.249000	-10.68115	40.28320	0.91156
649.9	3.250000	-22.58301	5.18799	0.90271
650.1	3.251000	-18.61572	-3.66211	0.90149
650.3	3.252000	4.27246	-10.37598	0.90027
650.5	3.253000	-2.74658	1.22070	0.90027
650.7	3.254000	16.17432	23.80371	0.90485
650.9	3.255000	18.61572	7.32422	0.90302
651.1	3.256000	4.57764	-1.83105	0.89722
651.3	3.257000	-4.57764	-1.52588	0.89813
651.5	3.258000	-9.15527	0.00000	0.89996
651.7	3.259000	-20.75195	7.62939	0.90363
651.9	3.260000	-6.71387	14.95361	0.90698
652.1	3.261000	-2.13623	-10.07080	0.89783
652.3	3.262000	-28.68652	8.54492	0.90149
652.5	3.263000	-13.42773	8.85010	0.89905
652.7	3.264000	-1.83105	18.61572	0.90424
652.9	3.265000	-3.66211	17.08984	0.90546
653.1	3.266000	1.83105	-24.41406	0.89203
653.3	3.267000	-12.20703	4.57764	0.90057
653.5	3.268000	-10.07080	11.29150	0.90271
653.7	3.269000	7.93457	1.22070	0.90149
653.9	3.270000	42.72461	-40.28320	0.88989
654.1	3.271000	21.36230	-21.97266	0.89081
654.3	3.272000	7.32422	7.01904	0.90027
654.5	3.273000	-5.79834	3.35693	0.90057
654.7	3.274000	-6.40869	18.00537	0.90271
654.9	3.275000	6.71387	12.20703	0.90363
655.1	3.276000	2.74658	21.36230	0.90393
655.3	3.277000	10.37598	8.85010	0.90149
655.5	3.278000	1.22070	2.13623	0.90118
655.7	3.279000	10.07080	3.35693	0.90118
655.9	3.280000	-8.54492	9.76563	0.90668
656.1	3.281000	14.03809	4.88281	0.90363
656.3	3.282000	2.44141	18.92090	0.90820
656.5	3.283000	-4.57764	-1.22070	0.89844
656.7	3.284000	-1.22070	0.91553	0.90179
656.9	3.285000	7.01904	-12.20703	0.89569
657.1	3.286000	7.93457	-20.14160	0.89386
657.3	3.287000	8.23975	-5.49316	0.89722
657.5	3.288000	-4.57764	20.14160	0.90820
657.7	3.289000	-5.79834	14.95361	0.90790
657.9	3.290000	-14.03809	-17.70020	0.89325
658.1	3.291000	3.35693	-40.58838	0.88806
658.3	3.292000	-1.22070	-10.07080	0.90118
658.5	3.293000	10.37598	7.62939	0.89752
658.7	3.294000	11.59668	-3.96729	0.89783
658.9	3.295000	19.83643	7.93457	0.90088
659.1	3.296000	8.23975	-22.27783	0.89355
659.3	3.297000	-7.01904	-7.93457	0.89691
659.5	3.298000	5.49316	5.49316	0.90210
659.7	3.299000	7.93457	-2.44141	0.90393
659.9	3.300000	9.15527	-9.15527	0.90546
660.1	3.301000	20.14160	1.52588	0.90057
660.3	3.302000	1.83105	-5.49316	0.89905
660.5	3.303000	18.31055	-27.46582	0.89539
660.7	3.304000	28.99170	-12.51221	0.89478
660.9	3.305000	43.94531	-2.13623	0.89966
661.1	3.306000	23.19336	-4.88281	0.90027
661.3	3.307000	19.53125	-12.81738	0.89539
661.5	3.308000	26.85547	-5.79834	0.90210
661.7	3.309000	-10.37598	-1.83105	0.90118
661.9	3.310000	3.96729	-6.40869	0.89661
662.1	3.311000	10.37598	-30.82275	0.88989
662.3	3.312000	3.66211	-42.11426	0.88867
662.5	3.313000	29.60205	5.49316	0.89752
662.7	3.314000	42.72461	4.27246	0.89844
662.9	3.315000	8.23975	1.83105	0.89539
663.1	3.316000	20.44678	3.66211	0.89752
663.3	3.317000	21.05713	-3.35693	0.89661
663.5	3.318000	-5.18799	-1.83105	0.89966
663.7	3.319000	-8.85010	16.47949	0.90302
663.9	3.320000	-13.12256	-1.52588	0.90546
664.1	3.321000	3.35693	-22.27783	0.89478
664.3	3.322000	0.00000	-11.29150	0.89722
664.5	3.323000	22.58301	-3.96729	0.89996
664.7	3.324000	7.32422	9.76563	0.90088
664.9	3.325000	16.17432	-9.76563	0.89447
665.1	3.326000	21.97266	-13.12256	0.89325
665.3	3.327000	7.93457	-3.05176	0.89844
665.5	3.328000	-19.53125	-7.62939	0.90210
665.7	3.329000	-1.83105	0.30518	0.90088
665.9	3.330000	13.42773	-6.40869	0.89508
666.1	3.331000	32.65381	-44.55566	0.88837
666.3	3.332000	12.20703	-7.32422	0.89752
666.5	3.333000	4.57764	2.44141	0.89905
666.7	3.334000	-23.19336	0.91553	0.90118
666.9	3.335000	-12.81738	-18.61572	0.89539
667.1	3.336000	3.05176	-37.84180	0.88654
667.3	3.337000	19.53125	-22.27783	0.89264
667.5	3.338000	38.14697	-18.31055	0.89905
667.7	3.339000	32.65381	-19.22607	0.89935
667.9	3.340000	34.79004	-33.56934	0.89935
668.1	3.341000	12.51221	-21.36230	0.89630
668.3	3.342000	6.10352	-21.36230	0.89844
668.5	3.343000	36.92627	-25.02441	0.89478
668.7	3.344000	16.17432	-44.86084	0.88959
668.9	3.345000	2.44141	-37.23145	0.88898
669.1	3.346000	4.27246	-31.12793	0.89050
669.3	3.347000	15.86914	-36.31592	0.88959
669.5	3.348000	46.38672	-27.46582	0.89691
669.7	3.349000	42.11426	-40.58838	0.89447
669.9	3.350000	-13.42773	-47.60742	0.88745
670.1	3.351000	6.10352	-43.94531	0.88776
670.3	3.352000	30.21240	-25.63477	0.89569
670.5	3.353000	3.35693	-35.09521	0.88776
670.7	3.354000	17.70020	-31.43311	0.89111
670.9	3.355000	32.04346	-38.45215	0.88989
671.1	3.356000	35.09521	-33.26416	0.88806
671.3	3.357000	6.71387	-22.27783	0.89203
671.5	3.358000	30.82275	-23.19336	0.89478
671.7	3.359000	21.97266	-21.36230	0.89294
671.9	3.360000	16.78467	-25.63477	0.89691
672.1	3.361000	2.74658	-34.79004	0.89325
672.3	3.362000	15.25879	-36.92627	0.88959
672.5	3.363000	25.02441	-7.62939	0.89630
672.7	3.364000	16.17432	-17.39502	0.89752
672.9	3.365000	0.30518	-6.10352	0.89935
673.1	3.366000	-2.74658	-20.75195	0.89600
673.3	3.367000	2.74658	-36.01074	0.89020
673.5	3.368000	14.95361	-13.73291	0.90057
673.7	3.369000	30.51758	6.10352	0.90302
673.9	3.370000	29.60205	-11.90186	0.89722
674.1	3.371000	45.77637	-21.05713	0.89844
674.3	3.372000	27.46582	-5.79834	0.90118
674.5	3.373000	47.91260	-16.47949	0.89417
674.7	3.374000	29.60205	-23.80371	0.89600
674.9	3.375000	29.60205	-19.22607	0.89264
675.1	3.376000	-22.58301	-10.37598	0.89386
675.3	3.377000	6.71387	-43.64014	0.88959
675.5	3.378000	-20.14160	-10.98633	0.89752
675.7	3.379000	-7.32422	3.66211	0.90363
675.9	3.380000	20.44678	-4.27246	0.90515
676.1	3.381000	38.14697	-7.93457	0.89966
676.3	3.382000	-36.01074	1.22070	0.90363
676.5	3.383000	6.10352	0.61035	0.90118
676.7	3.384000	447.99805	-1.22070	0.90057
676.9	3.385000	-13.73291	59.20410	0.91339
677.1	3.386000	-220.64209	-25.32959	0.89600
677.3	3.387000	-68.35938	-56.76270	0.88531
677.5	3.388000	-3.05176	16.47949	0.90302
677.7	3.389000	31.73828	26.85547	0.90698
677.9	3.390000	-4.27246	-8.54492	0.89783
678.1	3.391000	-11.90186	-12.81738	0.89844
678.3	3.392000	-6.40869	-16.47949	0.89935
678.5	3.393000	-2.44141	-2.44141	0.89905
678.7	3.394000	19.22607	13.12256	0.90179
678.9	3.395000	21.97266	17.08984	0.90363
679.1	3.396000	13.42773	7.93457	0.90149
679.3	3.397000	3.66211	-9.46045	0.89539
679.5	3.398000	12.81738	10.37598	0.90515
679.7	3.399000	10.37598	1.22070	0.90118
679.9	3.400000	4.88281	0.91553	0.90363
680.1	3.401000	12.81738	7.32422	0.90240
680.3	3.402000	6.40869	0.61035	0.90118
680.5	3.403000	22.27783	-7.93457	0.89752
680.7	3.404000	-9.46045	1.22070	0.90027
680.9	3.405000	-13.73291	3.05176	0.90179
681.1	3.406000	35.40039	-1.83105	0.89783
681.3	3.407000	19.22607	0.00000	0.89752
681.5	3.408000	2.74658	-6.10352	0.89722
681.7	3.409000	-11.90186	3.96729	0.90179
681.9	3.410000	-36.01074	17.08984	0.90240
682.1	3.411000	-14.03809	-10.98633	0.89966
682.3	3.412000	17.70020	-14.64844	0.90057
682.5	3.413000	30.51758	-19.53125	0.89600
682.7	3.414000	36.92627	-27.77100	0.89294
682.9	3.415000	23.49854	-4.27246	0.89905
683.1	3.416000	3.05176	-7.62939	0.89783
683.3	3.417000	-8.54492	-55.54199	0.88440
683.5	3.418000	21.36230	-19.53125	0.89722
683.7	3.419000	-47.60742	-11.59668	0.89935
683.9	3.420000	2.13623	3.35693	0.90881
684.1	3.421000	9.76563	-27.16064	0.89874
684.3	3.422000	9.76563	-53.40576	0.89111
684.5	3.423000	14.34326	-3.96729	0.89966
684.7	3.424000	24.41406	13.73291	0.89996
684.9	3.425000	30.82275	18.00537	0.90363
685.1	3.426000	39.97803	-7.01904	0.89783
685.3	3.427000	4.88281	-17.39502	0.89417
685.5	3.428000	7.93457	-9.15527	0.90118
685.7	3.429000	-10.68115	-10.68115	0.90027
685.9	3.430000	-8.23975	-1.52588	0.89386
686.1	3.431000	6.71387	-15.56396	0.89569
686.3	3.432000	17.39502	15.86914	0.90332
686.5	3.433000	-8.54492	-62.56104	0.88379
686.7	3.434000	18.61572	-19.83643	0.89417
686.9	3.435000	18.92090	20.75195	0.90393
687.1	3.436000	52.79541	-15.56396	0.89569
687.3	3.437000	-29.60205	3.96729	0.90118
687.5	3.438000	-1.22070	0.00000	0.90088
687.7	3.439000	10.07080	8.23975	0.90363
687.9	3.440000	-1.22070	31.12793	0.91217
688.1	3.441000	-15.86914	1.83105	0.89935
688.3	3.442000	-43.33496	10.07080	0.90210
688.5	3.443000	-36.01074	17.39502	0.90546
688.7	3.444000	-1.52588	20.14160	0.90668
688.9	3.445000	-13.42773	25.63477	0.90698
689.1	3.446000	14.64844	21.97266	0.90668
689.3	3.447000	60.42480	-8.85010	0.89905
689.5	3.448000	41.50391	11.29150	0.90607
689.7	3.449000	44.86084	15.56396	0.90607
689.9	3.450000	-5.49316	17.70020	0.90332
690.1	3.451000	7.93457	19.83643	0.90698
690.3	3.452000	18.31055	35.09521	0.90973
690.5	3.453000	-2.44141	28.68652	0.90668
690.7	3.454000	8.23975	-15.56396	0.89783
690.9	3.455000	6.10352	45.16602	0.90668
691.1	3.456000	35.09521	11.90186	0.90454
691.3	3.457000	43.02979	-15.56396	0.89630
691.5	3.458000	44.25049	45.47119	0.91309
691.7	3.459000	33.26416	33.56934	0.91003
691.9	3.460000	19.83643	29.60205	0.91400
692.1	3.461000	9.76563	23.80371	0.90851
692.3	3.462000	22.88818	21.66748	0.90759
692.5	3.463000	-6.10352	59.20410	0.91370
692.7	3.464000	48.21777	48.52295	0.91187
692.9	3.465000	33.87451	23.80371	0.90729
693.1	3.466000	43.02979	26.85547	0.90637
693.3	3.467000	13.12256	24.71924	0.90668
693.5	3.468000	3.35693	27.46582	0.90881
693.7	3.469000	20.75195	32.95898	0.90973
693.9	3.470000	16.78467	23.49854	0.90515
694.1	3.471000	-12.81738	49.74365	0.91217
694.3	3.472000	-17.39502	31.12793	0.90912
694.5	3.473000	-15.86914	35.09521	0.90637
694.7	3.474000	-3.66211	36.01074	0.90576
694.9	3.475000	-2.44141	27.77100	0.90607
695.1	3.476000	11.29150	16.47949	0.90515
695.3	3.477000	4.88281	29.29688	0.90729
695.5	3.478000	9.46045	37.84180	0.90973
695.7	3.479000	16.78467	21.66748	0.90668
695.9	3.480000	10.68115	31.12793	0.91187
696.1	3.481000	3.05176	28.68652	0.90942
696.3	3.482000	12.20703	32.04346	0.91095
696.5	3.483000	-9.76563	25.93994	0.90729
696.7	3.484000	0.61035	37.23145	0.91003
696.9	3.485000	-5.49316	39.06250	0.90881
697.1	3.486000	-7.01904	36.31592	0.90912
697.3	3.487000	-13.73291	28.07617	0.90973
697.5	3.488000	-28.38135	22.58301	0.91034
697.7	3.489000	34.79004	39.97803	0.91187
697.9	3.490000	11.59668	32.95898	0.90546
698.1	3.491000	0.00000	43.64014	0.91034
698.3	3.492000	7.62939	34.48486	0.91125
698.5	3.493000	6.71387	29.90723	0.90546
698.7	3.494000	14.34326	20.75195	0.90515
698.9	3.495000	14.64844	34.17969	0.90820
699.1	3.496000	38.14697	35.70557	0.90973
699.3	3.497000	28.68652	23.49854	0.90820
699.5	3.498000	5.49316	16.78467	0.90576
699.7	3.499000	10.37598	26.24512	0.90790
699.9	3.500000	9.46045	7.62939	0.90576
700.1	3.501000	10.98633	39.06250	0.91187
700.3	3.502000	16.47949	43.64014	0.91400
700.5	3.503000	9.46045	21.66748	0.90546
700.7	3.504000	7.93457	32.65381	0.90881
700.9	3.505000	15.56396	37.53662	0.91003
701.1	3.506000	38.14697	32.34863	0.90729
701.3	3.507000	44.86084	36.62109	0.91003
701.5	3.508000	27.77100	21.36230	0.90637
701.7	3.509000	38.45215	21.36230	0.90851
701.9	3.510000	14.03809	27.77100	0.90729
702.1	3.511000	10.68115	25.32959	0.90729
702.3	3.512000	0.30518	27.46582	0.90851
702.5	3.513000	-11.29150	39.67285	0.90881
702.7	3.514000	8.85010	38.75732	0.90698
702.9	3.515000	-1.22070	32.95898	0.90729
703.1	3.516000	8.85010	26.85547	0.90637
703.3	3.517000	-10.37598	23.19336	0.90729
703.5	3.518000	-9.76563	24.71924	0.90759
703.7	3.519000	12.20703	21.05713	0.90698
703.9	3.520000	22.58301	13.73291	0.91064
704.1	3.521000	22.88818	14.95361	0.90363
704.3	3.522000	32.95898	25.93994	0.90973
704.5	3.523000	46.69189	20.44678	0.90759
704.7	3.524000	54.32129	10.98633	0.90332
704.9	3.525000	52.18506	20.44678	0.90454
705.1	3.526000	55.84717	8.85010	0.90210
705.3	3.527000	39.67285	8.23975	0.90393
705.5	3.528000	31.12793	26.85547	0.91003
705.7	3.529000	32.65381	22.27783	0.90881
705.9	3.530000	24.71924	0.30518	0.90179
706.1	3.531000	0.61035	1.52588	0.90118
706.3	3.532000	-8.23975	2.13623	0.90576
706.5	3.533000	3.66211	3.96729	0.90057
706.7	3.534000	-9.15527	-2.74658	0.89996
706.9	3.535000	-28.68652	-6.71387	0.89569
707.1	3.536000	-37.23145	19.53125	0.90393
707.3	3.537000	-28.68652	-20.14160	0.89508
707.5	3.538000	-30.21240	-8.54492	0.90027
707.7	3.539000	-13.73291	-4.57764	0.90240
707.9	3.540000	-18.92090	-26.85547	0.89966
708.1	3.541000	5.18799	-6.40869	0.90118
708.3	3.542000	1.83105	-11.90186	0.90088
708.5	3.543000	0.61035	-1.22070	0.90027
708.7	3.544000	8.54492	-16.47949	0.89661
708.9	3.545000	11.90186	-15.56396	0.89630
709.1	3.546000	2.44141	-73.85254	0.88287
709.3	3.547000	0.61035	-18.92090	0.89722
709.5	3.548000	5.79834	6.71387	0.90363
709.7	3.549000	1.83105	-6.71387	0.90088
709.9	3.550000	-3.66211	-42.11426	0.88928
710.1	3.551000	-1.83105	-29.29688	0.89050
710.3	3.552000	14.64844	-21.97266	0.89417
710.5	3.553000	31.12793	-70.49561	0.88135
710.7	3.554000	37.84180	-51.57471	0.88440
710.9	3.555000	32.65381	-9.76563	0.89539
711.1	3.556000	42.72461	-26.24512	0.89325
711.3	3.557000	32.34863	-24.41406	0.89264
711.5	3.558000	14.95361	-65.00244	0.88593
711.7	3.559000	35.09521	12.81738	0.90240
711.9	3.560000	17.70020	-5.79834	0.90271
712.1	3.561000	18.31055	-97.04590	0.87952
712.3	3.562000	10.98633	-42.41943	0.88959
712.5	3.563000	9.15527	-51.26953	0.88867
712.7	3.564000	6.40869	-13.42773	0.89691
712.9	3.565000	-7.93457	-54.93164	0.88745
713.1	3.566000	-3.05176	-42.11426	0.88898
713.3	3.567000	-2.74658	-39.67285	0.89264
713.5	3.568000	4.88281	-35.40039	0.89447
713.7	3.569000	6.10352	-21.66748	0.89600
713.9	3.570000	16.47949	-25.93994	0.89355
714.1	3.571000	14.03809	-19.22607	0.89691
714.3	3.572000	20.75195	-23.49854	0.89386
714.5	3.573000	22.27783	-14.95361	0.89233
714.7	3.574000	18.00537	-19.83643	0.89386
714.9	3.575000	9.15527	-21.36230	0.89355
715.1	3.576000	3.66211	-35.70557	0.89142
715.3	3.577000	8.54492	-19.22607	0.89722
715.5	3.578000	13.73291	-2.13623	0.90118
715.7	3.579000	18.61572	-48.82813	0.89172
715.9	3.580000	-1.83105	-26.85547	0.89783
716.1	3.581000	13.42773	26.55029	0.90424
716.3	3.582000	15.86914	-10.37598	0.89783
716.5	3.583000	14.95361	-13.42773	0.89630
716.7	3.584000	10.07080	-50.65918	0.88898
716.9	3.585000	26.55029	-5.79834	0.89752
717.1	3.586000	12.51221	4.88281	0.89996
717.3	3.587000	-20.44678	10.07080	0.90393
717.5	3.588000	17.70020	-18.61572	0.89966
717.7	3.589000	12.20703	-12.20703	0.89935
717.9	3.590000	0.30518	-4.27246	0.89874
718.1	3.591000	-3.35693	291.13770	0.96741
718.3	3.592000	0.61035	-248.10791	0.85266
718.5	3.593000	-10.68115	-55.84717	0.88257
718.7	3.594000	-5.79834	-2.44141	0.89844
718.9	3.595000	-5.49316	-10.07080	0.89539
719.1	3.596000	-8.23975	21.36230	0.90210
719.3	3.597000	9.15527	7.93457	0.90302
719.5	3.598000	3.66211	21.36230	0.90698
719.7	3.599000	9.46045	-45.47119	0.89142
719.9	3.600000	5.49316	-14.03809	0.90088
720.1	3.601000	-2.44141	-12.81738	0.89966
720.3	3.602000	-9.15527	-11.90186	0.89874
720.5	3.603000	-16.17432	-21.66748	0.89539
720.7	3.604000	-20.44678	-19.83643	0.89447
720.9	3.605000	-17.70020	-0.91553	0.89752
721.1	3.606000	-10.37598	-28.07617	0.89294
721.3	3.607000	-1.22070	-10.98633	0.89966
721.5	3.608000	-3.66211	-15.86914	0.89691
721.7	3.609000	-4.57764	-42.11426	0.89111
721.9	3.610000	6.71387	17.08984	0.90057
722.1	3.611000	7.62939	-16.47949	0.90027
722.3	3.612000	7.93457	-42.11426	0.89020
722.5	3.613000	-0.91553	-22.58301	0.89233
722.7	3.614000	3.66211	-12.81738	0.89478
722.9	3.615000	10.07080	-39.06250	0.89233
723.1	3.616000	15.86914	-29.60205	0.89050
723.3	3.617000	28.99170	-14.03809	0.89478
723.5	3.618000	44.86084	31.43311	0.90759
723.7	3.619000	38.75732	-165.71045	0.86273
723.9	3.620000	36.01074	421.75293	0.99945
724.1	3.621000	44.86084	-170.28809	0.87036
724.3	3.622000	31.73828	-123.59619	0.87280
724.5	3.623000	33.56934	83.31299	0.91736
724.7	3.624000	19.53125	21.36230	0.90881
724.9	3.625000	7.93457	-129.69971	0.87189
725.1	3.626000	11.29150	-93.38379	0.87738
725.3	3.627000	18.92090	-35.40039	0.89050
725.5	3.628000	20.75195	-43.33496	0.89294
725.7	3.629000	25.93994	7.32422	0.90149
725.9	3.630000	23.19336	-81.17676	0.88013
726.1	3.631000	22.27783	-50.65918	0.89172
726.3	3.632000	9.15527	-50.35400	0.88837
726.5	3.633000	-2.44141	-26.85547	0.89111
726.7	3.634000	-9.76563	-46.69189	0.88593
726.9	3.635000	-19.83643	-40.58838	0.88684
727.1	3.636000	-16.78467	-43.33496	0.88684
727.3	3.637000	-10.98633	-47.30225	0.88715
727.5	3.638000	-7.32422	-45.16602	0.89172
727.7	3.639000	-1.52588	-43.64014	0.89050
727.9	3.640000	0.61035	-26.24512	0.89966
728.1	3.641000	1.83105	-28.38135	0.89417
728.3	3.642000	-2.13623	-24.71924	0.89722
728.5	3.643000	16.17432	-65.61279	0.88318
728.7	3.644000	35.40039	-28.07617	0.89355
728.9	3.645000	2.74658	-1.83105	0.90118
729.1	3.646000	25.93994	-83.00781	0.88196
729.3	3.647000	32.95898	-3.05176	0.89691
729.5	3.648000	20.14160	-14.03809	0.89661
729.7	3.649000	25.02441	-39.06250	0.89478
729.9	3.650000	16.47949	-42.41943	0.88806
730.1	3.651000	9.76563	-53.40576	0.89203
730.3	3.652000	8.23975	17.39502	0.90637
730.5	3.653000	-3.96729	-32.95898	0.89111
730.7	3.654000	-5.49316	-50.96436	0.88928
730.9	3.655000	0.91553	-3.66211	0.89630
731.1	3.656000	4.57764	8.85010	0.90027
731.3	3.657000	5.49316	-26.24512	0.89478
731.5	3.658000	7.93457	-30.21240	0.89386
731.7	3.659000	11.29150	-16.47949	0.89935
731.9	3.660000	3.96729	1.52588	0.90454
732.1	3.661000	11.59668	-22.58301	0.89752
732.3	3.662000	9.15527	-12.51221	0.90118
732.5	3.663000	1.22070	-42.41943	0.89081
732.7	3.664000	-0.91553	79.95605	0.91766
732.9	3.665000	-7.32422	-189.81934	0.85876
733.1	3.666000	-0.61035	12.51221	0.89630
733.3	3.667000	0.00000	5.79834	0.90393
733.5	3.668000	2.13623	-4.27246	0.90149
733.7	3.669000	-6.71387	-23.19336	0.89539
733.9	3.670000	-6.40869	59.81445	0.91095
734.1	3.671000	-5.49316	-32.34863	0.89630
734.3	3.672000	-3.96729	-39.97803	0.89386
734.5	3.673000	5.49316	14.64844	0.89935
734.7	3.674000	5.18799	-14.64844	0.89600
734.9	3.675000	18.61572	36.31592	0.90698
735.1	3.676000	26.24512	-19.22607	0.89630
735.3	3.677000	21.97266	-55.84717	0.88623
735.5	3.678000	31.43311	17.39502	0.90576
735.7	3.679000	30.82275	22.88818	0.90393
735.9	3.680000	17.08984	15.86914	0.90485
736.1	3.681000	19.83643	3.05176	0.90179
736.3	3.682000	19.22607	6.10352	0.89966
736.5	3.683000	14.34326	3.96729	0.89752
736.7	3.684000	4.57764	6.10352	0.90210
736.9	3.685000	2.44141	8.54492	0.90240
737.1	3.686000	9.15527	-3.66211	0.90088
737.3	3.687000	-0.61035	-5.49316	0.90118
737.5	3.688000	10.07080	9.46045	0.90454
737.7	3.689000	15.86914	21.97266	0.90759
737.9	3.690000	8.85010	6.40869	0.89722
738.1	3.691000	3.35693	-50.35400	0.88898
738.3	3.692000	-1.52588	-4.27246	0.90088
738.5	3.693000	-7.32422	-4.27246	0.89874
738.7	3.694000	-12.81738	-11.59668	0.89813
738.9	3.695000	-18.31055	-8.54492	0.89752
739.1	3.696000	-10.68115	-16.78467	0.89508
739.3	3.697000	-10.68115	5.49316	0.90149
739.5	3.698000	-20.44678	-0.91553	0.90210
739.7	3.699000	-10.07080	-14.95361	0.89874
739.9	3.700000	-13.73291	-14.95361	0.90363
740.1	3.701000	-15.86914	-3.96729	0.90332
740.3	3.702000	-13.73291	1.22070	0.90210
740.5	3.703000	-14.03809	-3.96729	0.89966
740.7	3.704000	-2.74658	-4.57764	0.89783
740.9	3.705000	-1.52588	-11.29150	0.89539
741.1	3.706000	5.79834	-5.49316	0.89722
741.3	3.707000	3.96729	-27.77100	0.89600
741.5	3.708000	15.25879	-7.93457	0.89905
741.7	3.709000	14.95361	6.71387	0.90485
741.9	3.710000	35.40039	-33.56934	0.88898
742.1	3.711000	31.73828	-36.31592	0.89294
742.3	3.712000	18.31055	-23.80371	0.89417
742.5	3.713000	7.93457	-11.29150	0.89355
742.7	3.714000	11.29150	-16.78467	0.89661
742.9	3.715000	7.32422	9.76563	0.89966
743.1	3.716000	-2.13623	-36.01074	0.89172
743.3	3.717000	5.18799	-0.61035	0.89874
743.5	3.718000	5.79834	-11.29150	0.89966
743.7	3.719000	6.71387	1.22070	0.90057
743.9	3.720000	4.27246	-6.71387	0.89996
744.1	3.721000	1.22070	-9.76563	0.89783
744.3	3.722000	-1.22070	-18.00537	0.89691
744.5	3.723000	-17.70020	-7.93457	0.90027
744.7	3.724000	-13.73291	-3.66211	0.90057
744.9	3.725000	-4.57764	13.73291	0.90515
745.1	3.726000	0.91553	-9.46045	0.89630
745.3	3.727000	-7.93457	-21.97266	0.89447
745.5	3.728000	-4.57764	1.83105	0.90363
745.7	3.729000	-8.54492	17.08984	0.90759
745.9	3.730000	-12.51221	-6.71387	0.89844
746.1	3.731000	-3.35693	7.32422	0.90240
746.3	3.732000	-3.05176	-12.51221	0.89935
746.5	3.733000	0.91553	-5.49316	0.89813
746.7	3.734000	-15.86914	-2.74658	0.89783
746.9	3.735000	13.73291	11.29150	0.90240
747.1	3.736000	22.27783	25.32959	0.90515
747.3	3.737000	21.05713	10.37598	0.90515
747.5	3.738000	11.29150	0.61035	0.90363
747.7	3.739000	8.54492	9.46045	0.90576
747.9	3.740000	11.59668	19.22607	0.91034
748.1	3.741000	0.30518	10.98633	0.90240
748.3	3.742000	-0.30518	23.49854	0.90820
748.5	3.743000	3.05176	-0.61035	0.89966
748.7	3.744000	16.17432	4.88281	0.89813
748.9	3.745000	18.61572	14.03809	0.90332
749.1	3.746000	18.00537	3.66211	0.90363
749.3	3.747000	17.08984	-8.85010	0.89996
749.5	3.748000	8.23975	38.75732	0.91370
749.7	3.749000	5.49316	4.27246	0.90271
749.9	3.750000	-16.47949	22.27783	0.90118
750.1	3.751000	-26.24512	5.49316	0.90485
750.3	3.752000	-34.48486	-25.93994	0.89600
750.5	3.753000	-22.88818	18.00537	0.90240
750.7	3.754000	-6.40869	3.66211	0.89844
750.9	3.755000	-2.13623	-15.56396	0.89600
751.1	3.756000	-9.15527	-2.74658	0.89874
751.3	3.757000	-12.81738	4.57764	0.90057
751.5	3.758000	-12.81738	-3.35693	0.89844
751.7	3.759000	-18.31055	-5.49316	0.89874
751.9	3.760000	-12.51221	1.22070	0.90179
752.1	3.761000	-6.10352	-2.74658	0.89905
752.3	3.762000	6.10352	-14.03809	0.89935
752.5	3.763000	7.01904	-7.62939	0.89966
752.7	3.764000	15.86914	3.96729	0.90424
752.9	3.765000	16.47949	-2.74658	0.90179
753.1	3.766000	36.01074	-12.81738	0.89508
753.3	3.767000	3.96729	8.85010	0.90515
753.5	3.768000	17.70020	-9.46045	0.90088
753.7	3.769000	6.40869	-18.31055	0.89874
753.9	3.770000	11.29150	-0.30518	0.89783
754.1	3.771000	13.42773	-18.00537	0.89478
754.3	3.772000	21.66748	-25.93994	0.89478
754.5	3.773000	21.66748	-10.37598	0.89569
754.7	3.774000	10.37598	-19.22607	0.89447
754.9	3.775000	17.70020	-29.90723	0.89111
755.1	3.776000	22.58301	-16.47949	0.89539
755.3	3.777000	-18.92090	-77.51465	0.88257
755.5	3.778000	12.81738	-30.82275	0.89355
755.7	3.779000	25.32959	-20.44678	0.89661
755.9	3.780000	14.95361	-50.04883	0.89081
756.1	3.781000	28.07617	-47.60742	0.88928
756.3	3.782000	28.07617	-31.12793	0.89081
756.5	3.783000	25.02441	-42.41943	0.88806
756.7	3.784000	22.88818	-70.49561	0.88013
756.9	3.785000	30.51758	-44.55566	0.88867
757.1	3.786000	22.27783	-35.40039	0.89203
757.3	3.787000	16.47949	-40.89355	0.89355
757.5	3.788000	7.32422	-10.98633	0.90088
757.7	3.789000	12.81738	-53.10059	0.89050
757.9	3.790000	18.00537	-25.63477	0.88959
758.1	3.791000	13.12256	-10.68115	0.89752
758.3	3.792000	-0.91553	-6.10352	0.89966
758.5	3.793000	-3.35693	-14.34326	0.89569
758.7	3.794000	-2.74658	-11.59668	0.89874
758.9	3.795000	2.74658	-14.03809	0.89478
759.1	3.796000	16.47949	-10.37598	0.89600
759.3	3.797000	13.73291	-4.88281	0.90027
759.5	3.798000	1.83105	19.83643	0.90546
759.7	3.799000	9.76563	12.51221	0.90332
759.9	3.800000	3.05176	5.49316	0.90668
760.1	3.801000	-5.79834	10.68115	0.90668
760.3	3.802000	6.10352	18.00537	0.90698
760.5	3.803000	7.32422	30.51758	0.90881
760.7	3.804000	19.53125	18.00537	0.90576
760.9	3.805000	16.47949	21.05713	0.90485
761.1	3.806000	-7.93457	17.39502	0.90302
761.3	3.807000	6.40869	18.92090	0.90485
761.5	3.808000	-6.71387	13.42773	0.90637
761.7	3.809000	-4.27246	8.85010	0.90607
761.9	3.810000	12.51221	-21.36230	0.89294
762.1	3.811000	17.08984	-10.07080	0.89905
762.3	3.812000	36.01074	-6.71387	0.89996
762.5	3.813000	27.16064	0.00000	0.90088
762.7	3.814000	29.90723	-17.08984	0.89752
762.9	3.815000	25.93994	-4.88281	0.89752
763.1	3.816000	12.20703	-26.85547	0.89203
763.3	3.817000	26.24512	-13.12256	0.89905
763.5	3.818000	25.63477	-16.78467	0.89752
763.7	3.819000	16.47949	-10.37598	0.90088
763.9	3.820000	21.66748	-19.53125	0.89905
764.1	3.821000	4.27246	-29.90723	0.89539
764.3	3.822000	19.53125	-27.16064	0.89508
764.5	3.823000	14.03809	-14.34326	0.89630
764.7	3.824000	-13.12256	-20.14160	0.89508
764.9	3.825000	7.93457	-43.02979	0.88989
765.1	3.826000	-10.07080	-45.47119	0.88959
765.3	3.827000	-31.73828	-11.90186	0.89966
765.5	3.828000	-16.47949	-21.36230	0.89874
765.7	3.829000	28.07617	-8.23975	0.90454
765.9	3.830000	31.73828	-18.00537	0.89813
766.1	3.831000	34.17969	-17.39502	0.89752
766.3	3.832000	23.19336	-28.99170	0.89355
766.5	3.833000	23.49854	-20.75195	0.89264
766.7	3.834000	36.62109	-22.88818	0.89539
766.9	3.835000	89.11133	-30.82275	0.89325
767.1	3.836000	-17.70020	-14.03809	0.89478
767.3	3.837000	22.88818	-36.31592	0.89081
767.5	3.838000	33.87451	-41.50391	0.88928
767.7	3.839000	23.80371	-28.07617	0.89386
767.9	3.840000	16.78467	13.73291	0.90881
768.1	3.841000	-9.46045	-12.51221	0.89722
768.3	3.842000	10.68115	-12.51221	0.89966
768.5	3.843000	25.63477	3.66211	0.89966
768.7	3.844000	-1.22070	2.74658	0.89905
768.9	3.845000	5.18799	15.25879	0.90118
769.1	3.846000	3.66211	-1.22070	0.90149
769.3	3.847000	3.05176	-0.91553	0.90240
769.5	3.848000	-14.64844	-22.58301	0.89874
769.7	3.849000	-17.39502	25.02441	0.90637
769.9	3.850000	6.40869	10.68115	0.89874
770.1	3.851000	-58.89893	-4.27246	0.89935
770.3	3.852000	0.30518	23.49854	0.90973
770.5	3.853000	-2.13623	1.52588	0.90332
770.7	3.854000	-18.00537	4.57764	0.89966
770.9	3.855000	-3.05176	-2.13623	0.89600
771.1	3.856000	31.12793	12.20703	0.90210
771.3	3.857000	42.72461	18.92090	0.90698
771.5	3.858000	-41.80908	-9.15527	0.89935
771.7	3.859000	-9.15527	25.02441	0.90912
771.9	3.860000	-8.23975	28.68652	0.90973
772.1	3.861000	36.31592	-10.98633	0.89966
772.3	3.862000	29.60205	36.62109	0.91034
772.5	3.863000	11.29150	20.14160	0.90210
772.7	3.864000	1.52588	6.10352	0.90210
772.9	3.865000	17.08984	-13.73291	0.89478
773.1	3.866000	18.92090	33.56934	0.90637
773.3	3.867000	46.38672	18.00537	0.90637
773.5	3.868000	48.82813	-32.65381	0.89325
773.7	3.869000	3.66211	0.91553	0.90027
773.9	3.870000	40.28320	61.03516	0.90637
774.1	3.871000	-32.34863	-46.99707	0.89111
774.3	3.872000	-3.35693	10.07080	0.90363
774.5	3.873000	-25.32959	17.08984	0.90485
774.7	3.874000	-39.97803	13.12256	0.90118
774.9	3.875000	14.64844	-3.96729	0.89813
775.1	3.876000	5.49316	-20.14160	0.89569
775.3	3.877000	-31.12793	-8.85010	0.89844
775.5	3.878000	-24.41406	32.34863	0.90881
775.7	3.879000	8.23975	3.66211	0.90332
775.9	3.880000	39.06250	-21.05713	0.89691
776.1	3.881000	29.29688	9.15527	0.90576
776.3	3.882000	37.23145	13.42773	0.90454
776.5	3.883000	54.01611	1.22070	0.90149
776.7	3.884000	44.55566	9.15527	0.90363
776.9	3.885000	37.53662	0.61035	0.90149
777.1	3.886000	34.79004	-4.57764	0.89966
777.3	3.887000	40.58838	-2.44141	0.90057
777.5	3.888000	36.62109	-42.11426	0.89386
777.7	3.889000	12.20703	26.85547	0.90759
777.9	3.890000	-20.75195	-28.07617	0.89325
778.1	3.891000	-0.30518	-12.20703	0.89874
778.3	3.892000	-10.07080	-2.44141	0.90332
778.5	3.893000	-1.52588	-10.68115	0.89844
778.7	3.894000	4.57764	-22.88818	0.89325
778.9	3.895000	-13.12256	-18.61572	0.89569
779.1	3.896000	-14.95361	-0.61035	0.89935
779.3	3.897000	0.91553	4.57764	0.90027
779.5	3.898000	23.80371	-32.95898	0.89600
779.7	3.899000	34.48486	7.32422	0.90240
779.9	3.900000	35.09521	-15.86914	0.90118
780.1	3.901000	25.02441	-11.59668	0.89996
780.3	3.902000	8.54492	-50.35400	0.88776
780.5	3.903000	-8.23975	-24.10889	0.89294
780.7	3.904000	12.81738	21.36230	0.90607
780.9	3.905000	4.57764	4.27246	0.89996
781.1	3.906000	-3.96729	-7.01904	0.89844
781.3	3.907000	-27.77100	-15.86914	0.89905
781.5	3.908000	-7.01904	-27.77100	0.89569
781.7	3.909000	14.95361	-18.00537	0.89783
781.9	3.910000	11.59668	17.39502	0.90088
782.1	3.911000	-5.79834	-10.98633	0.90118
782.3	3.912000	-1.52588	13.73291	0.90271
782.5	3.913000	18.92090	2.74658	0.90210
782.7	3.914000	7.93457	-2.74658	0.89905
782.9	3.915000	4.27246	4.57764	0.90088
783.1	3.916000	-10.98633	23.49854	0.90637
783.3	3.917000	-20.75195	15.86914	0.90698
783.5	3.918000	-10.37598	8.23975	0.90149
783.7	3.919000	10.68115	1.52588	0.90271
783.9	3.920000	22.27783	-13.73291	0.90057
784.1	3.921000	31.43311	31.43311	0.90881
784.3	3.922000	36.01074	39.06250	0.91248
784.5	3.923000	24.10889	6.40869	0.90118
784.7	3.924000	32.34863	43.02979	0.90820
784.9	3.925000	13.73291	14.64844	0.90088
785.1	3.926000	18.92090	31.73828	0.90607
785.3	3.927000	12.20703	0.61035	0.90149
785.5	3.928000	17.39502	30.21240	0.91278
785.7	3.929000	7.93457	-3.96729	0.90546
785.9	3.930000	0.91553	-20.44678	0.89203
786.1	3.931000	18.31055	22.27783	0.90515
786.3	3.932000	32.04346	24.41406	0.90668
786.5	3.933000	43.64014	2.13623	0.89905
786.7	3.934000	46.99707	2.74658	0.89996
786.9	3.935000	31.43311	9.76563	0.90149
787.1	3.936000	25.93994	-0.91553	0.89874
787.3	3.937000	32.95898	15.86914	0.90393
787.5	3.938000	30.21240	4.27246	0.90363
787.7	3.939000	33.26416	21.66748	0.90637
787.9	3.940000	14.03809	12.81738	0.90759
788.1	3.941000	6.40869	15.25879	0.90332
788.3	3.942000	-1.52588	16.17432	0.90546
788.5	3.943000	1.52588	16.17432	0.90302
788.7	3.944000	10.98633	21.05713	0.90424
788.9	3.945000	10.07080	48.82813	0.91125
789.1	3.946000	-2.44141	31.73828	0.90698
789.3	3.947000	10.68115	25.02441	0.90973
789.5	3.948000	23.19336	77.20947	0.92468
789.7	3.949000	19.22607	11.90186	0.90820
789.9	3.950000	45.47119	-6.71387	0.89874
790.1	3.951000	44.25049	52.18506	0.91492
790.3	3.952000	39.67285	53.10059	0.91248
790.5	3.953000	51.26953	42.72461	0.90912
790.7	3.954000	8.85010	36.01074	0.90790
790.9	3.955000	12.81738	26.24512	0.90576
791.1	3.956000	-1.52588	50.04883	0.91187
791.3	3.957000	10.07080	41.19873	0.91156
791.5	3.958000	7.62939	31.12793	0.91064
791.7	3.959000	23.19336	41.19873	0.91431
791.9	3.960000	4.88281	49.13330	0.91431
792.1	3.961000	-13.12256	49.43848	0.91309
792.3	3.962000	-20.44678	34.17969	0.90881
792.5	3.963000	-1.22070	35.40039	0.90607
792.7	3.964000	-9.46045	44.25049	0.90942
792.9	3.965000	-9.15527	32.34863	0.90668
793.1	3.966000	-18.61572	35.70557	0.90912
793.3	3.967000	10.37598	29.29688	0.90607
793.5	3.968000	18.31055	40.28320	0.91400
793.7	3.969000	7.01904	36.92627	0.91217
793.9	3.970000	18.92090	14.34326	0.90210
794.1	3.971000	25.32959	40.58838	0.91095
794.3	3.972000	4.27246	45.77637	0.91309
794.5	3.973000	12.51221	35.70557	0.90759
794.7	3.974000	14.03809	31.43311	0.90790
794.9	3.975000	13.12256	32.04346	0.90790
795.1	3.976000	19.22607	30.21240	0.90729
795.3	3.977000	21.36230	58.59375	0.91461
795.5	3.978000	22.27783	-0.61035	0.90546
795.7	3.979000	8.23975	-79.65088	0.88318
795.9	3.980000	-2.13623	27.16064	0.90759
796.1	3.981000	8.23975	35.70557	0.91095
796.3	3.982000	-9.15527	12.51221	0.90576
796.5	3.983000	-10.98633	35.40039	0.90973
796.7	3.984000	-6.10352	19.22607	0.90637
796.9	3.985000	-9.15527	7.62939	0.90332
797.1	3.986000	6.71387	3.66211	0.90057
797.3	3.987000	10.37598	-2.44141	0.90057
797.5	3.988000	11.59668	-7.01904	0.90118
797.7	3.989000	19.83643	-6.10352	0.90179
797.9	3.990000	25.02441	12.81738	0.90179
798.1	3.991000	7.32422	-5.18799	0.90271
798.3	3.992000	-0.91553	38.14697	0.91034
798.5	3.993000	-10.07080	-28.38135	0.89508
798.7	3.994000	-30.21240	-54.93164	0.88776
798.9	3.995000	-25.93994	-14.03809	0.89722
799.1	3.996000	-25.32959	-2.74658	0.90088
799.3	3.997000	-8.23975	-13.12256	0.89752
799.5	3.998000	-0.91553	-45.77637	0.89142
799.7	3.999000	1.22070	-9.15527	0.89874
799.9	4.000000	2.13623	7.62939	0.90088
800.1	4.001000	4.88281	-47.60742	0.88715
800.3	4.002000	13.73291	-2.44141	0.89661
800.5	4.003000	16.78467	33.87451	0.90790
800.7	4.004000	21.05713	-28.38135	0.89264
800.9	4.005000	26.85547	-23.80371	0.89294
801.1	4.006000	28.68652	-5.79834	0.89752
801.3	4.007000	24.71924	-16.17432	0.89813
801.5	4.008000	17.70020	-19.22607	0.89752
801.7	4.009000	30.21240	-4.27246	0.90271
801.9	4.010000	16.47949	-28.68652	0.89417
802.1	4.011000	-2.13623	-3.05176	0.90118
802.3	4.012000	-15.56396	-7.93457	0.90027
802.5	4.013000	-14.64844	-12.51221	0.89630
802.7	4.014000	-26.55029	-10.37598	0.89752
802.9	4.015000	-10.07080	-29.90723	0.89142
803.1	4.016000	0.61035	-8.23975	0.89478
803.3	4.017000	5.18799	20.14160	0.90668
803.5	4.018000	18.61572	-17.70020	0.89691
803.7	4.019000	19.53125	-1.83105	0.90271
803.9	4.020000	8.85010	-26.24512	0.89752
804.1	4.021000	13.42773	-22.58301	0.89844
804.3	4.022000	4.88281	-23.49854	0.89722
804.5	4.023000	16.78467	-9.46045	0.89722
804.7	4.024000	9.15527	-35.70557	0.89081
804.9	4.025000	-5.49316	65.30762	0.91370
805.1	4.026000	-15.25879	441.58936	1.00098
805.3	4.027000	21.05713	-158.08105	0.87372
805.5	4.028000	7.93457	-153.19824	0.86670
805.7	4.029000	6.10352	-17.39502	0.89600
805.9	4.030000	0.30518	-22.27783	0.89172
806.1	4.031000	10.98633	-5.18799	0.89905
806.3	4.032000	2.74658	-33.87451	0.89478
806.5	4.033000	5.79834	-96.43555	0.87738
806.7	4.034000	14.03809	-1.83105	0.89783
806.9	4.035000	18.61572	4.27246	0.90118
807.1	4.036000	10.98633	-20.44678	0.89294
807.3	4.037000	6.10352	-14.95361	0.89478
807.5	4.038000	14.03809	-16.47949	0.89661
807.7	4.039000	32.04346	-0.61035	0.89996
807.9	4.040000	61.64551	-72.93701	0.88318
808.1	4.041000	55.84717	-52.18506	0.88593
808.3	4.042000	49.43848	-21.36230	0.89355
808.5	4.043000	33.26416	-18.92090	0.89417
808.7	4.044000	0.30518	0.00000	0.90088
808.9	4.045000	13.42773	-29.90723	0.89386
809.1	4.046000	10.68115	-13.42773	0.89600
809.3	4.047000	12.20703	-21.05713	0.89722
809.5	4.048000	11.90186	-17.70020	0.90210
809.7	4.049000	21.97266	-29.90723	0.89661
809.9	4.050000	10.98633	-24.71924	0.89264
810.1	4.051000	3.66211	-23.19336	0.89661
810.3	4.052000	-1.22070	-30.82275	0.89600
810.5	4.053000	-5.49316	-0.91553	0.89905
810.7	4.054000	3.05176	-15.86914	0.89783
810.9	4.055000	1.22070	-18.92090	0.89447
811.1	4.056000	1.83105	-23.49854	0.89417
811.3	4.057000	12.20703	-43.02979	0.89264
811.5	4.058000	3.96729	-0.91553	0.90149
811.7	4.059000	-2.44141	6.40869	0.90363
811.9	4.060000	-4.27246	441.28418	1.00525
812.1	4.061000	9.46045	-174.25537	0.87097
812.3	4.062000	-25.32959	-127.25830	0.87158
812.5	4.063000	-9.76563	-15.25879	0.89386
812.7	4.064000	-8.85010	-13.42773	0.89508
812.9	4.065000	-14.64844	-42.72461	0.89172
813.1	4.066000	-16.17432	-33.87451	0.89172
813.3	4.067000	-21.36230	-19.53125	0.89966
813.5	4.068000	-17.08984	-18.92090	0.89966
813.7	4.069000	-16.47949	-55.23682	0.89020
813.9	4.070000	-17.70020	-33.26416	0.89172
814.1	4.071000	-21.36230	-13.12256	0.89844
814.3	4.072000	-17.39502	8.23975	0.90271
814.5	4.073000	-13.12256	-41.19873	0.89142
814.7	4.074000	-3.35693	-26.24512	0.89355
814.9	4.075000	-1.52588	-55.23682	0.88684
815.1	4.076000	2.44141	-8.85010	0.89630
815.3	4.077000	-12.51221	-44.55566	0.88959
815.5	4.078000	-12.20703	-59.50928	0.88593
815.7	4.079000	4.27246	-0.30518	0.90027
815.9	4.080000	-9.76563	-50.04883	0.88928
816.1	4.081000	-8.54492	110.16846	0.92468
816.3	4.082000	-4.88281	-90.33203	0.88379
816.5	4.083000	10.98633	-79.95605	0.88135
816.7	4.084000	13.12256	-36.92627	0.89172
816.9	4.085000	10.07080	-39.67285	0.88989
817.1	4.086000	7.32422	-65.30762	0.88562
817.3	4.087000	4.57764	2.74658	0.90027
817.5	4.088000	-2.44141	-50.65918	0.89020
817.7	4.089000	1.22070	-16.78467	0.89813
817.9	4.090000	8.85010	-17.08984	0.89539
818.1	4.091000	19.22607	-15.25879	0.89783
818.3	4.092000	31.43311	0.30518	0.90240
818.5	4.093000	44.25049	20.44678	0.90485
818.7	4.094000	39.97803	-14.64844	0.89600
818.9	4.095000	27.77100	-78.43018	0.88165
819.1	4.096000	30.82275	7.32422	0.89905
819.3	4.097000	15.56396	464.47754	1.00525
819.5	4.098000	20.44678	-130.61523	0.88196
819.7	4.099000	-6.40869	-85.14404	0.88013
819.9	4.100000	11.59668	-40.89355	0.89081
820.1	4.101000	25.02441	-2.13623	0.89905
820.3	4.102000	21.66748	-19.83643	0.89508
820.5	4.103000	9.76563	-50.96436	0.88501
820.7	4.104000	21.66748	3.35693	0.90088
820.9	4.105000	14.34326	-46.38672	0.88806
821.1	4.106000	23.19336	-3.35693	0.89905
821.3	4.107000	25.93994	-28.07617	0.89508
821.5	4.108000	17.39502	-16.78467	0.89874
821.7	4.109000	37.53662	20.75195	0.90942
821.9	4.110000	21.97266	-49.74365	0.88745
822.1	4.111000	30.21240	-96.43555	0.87708
822.3	4.112000	19.83643	4.88281	0.90149
822.5	4.113000	13.12256	-14.03809	0.89783
822.7	4.114000	22.58301	-51.57471	0.88745
822.9	4.115000	-8.54492	-9.76563	0.89600
823.1	4.116000	3.35693	29.60205	0.90637
823.3	4.117000	3.96729	-19.53125	0.89752
823.5	4.118000	-3.35693	-23.80371	0.89600
823.7	4.119000	-3.35693	-38.75732	0.89020
823.9	4.120000	-10.07080	-17.70020	0.89844
824.1	4.121000	-14.03809	-1.22070	0.90240
824.3	4.122000	-19.22607	-24.10889	0.89600
824.5	4.123000	-8.85010	0.91553	0.90149
824.7	4.124000	-2.74658	-29.60205	0.89264
824.9	4.125000	6.40869	-6.71387	0.89569
825.1	4.126000	13.42773	-8.54492	0.89813
825.3	4.127000	13.42773	2.44141	0.90179
825.5	4.128000	7.01904	-37.23145	0.89600
825.7	4.129000	4.88281	-81.78711	0.88501
825.9	4.130000	7.62939	-18.61572	0.89355
826.1	4.131000	-0.91553	-12.51221	0.89813
826.3	4.132000	-4.27246	-15.86914	0.89813
826.5	4.133000	0.91553	-26.85547	0.89264
826.7	4.134000	2.44141	-39.06250	0.89050
826.9	4.135000	13.73291	-17.70020	0.89355
827.1	4.136000	17.70020	-31.12793	0.89203
827.3	4.137000	17.70020	-36.92627	0.89233
827.5	4.138000	24.41406	-38.75732	0.89233
827.7	4.139000	18.00537	-42.72461	0.89203
827.9	4.140000	19.83643	-19.22607	0.90118
828.1	4.141000	1.83105	-39.36768	0.89203
828.3	4.142000	14.34326	-39.36768	0.89111
828.5	4.143000	16.47949	-45.77637	0.88898
828.7	4.144000	15.56396	-36.31592	0.89111
828.9	4.145000	4.27246	-37.84180	0.88989
829.1	4.146000	6.40869	-37.84180	0.89050
829.3	4.147000	3.66211	-30.21240	0.89447
829.5	4.148000	-5.79834	-39.36768	0.89447
829.7	4.149000	-3.66211	-59.50928	0.88867
829.9	4.150000	2.44141	-13.42773	0.89539
830.1	4.151000	-5.49316	-19.22607	0.89783
830.3	4.152000	-0.61035	-40.89355	0.88959
830.5	4.153000	1.83105	-18.31055	0.89630
830.7	4.154000	3.05176	-8.23975	0.89966
830.9	4.155000	-5.49316	-15.86914	0.89478
831.1	4.156000	2.13623	-25.02441	0.89355
831.3	4.157000	3.66211	-17.70020	0.89874
831.5	4.158000	3.35693	-10.07080	0.90149
831.7	4.159000	1.83105	-0.91553	0.90210
831.9	4.160000	25.02441	-1.22070	0.90515
832.1	4.161000	4.27246	-20.14160	0.89691
832.3	4.162000	16.47949	9.15527	0.90149
832.5	4.163000	3.05176	-6.10352	0.89813
832.7	4.164000	23.80371	-3.66211	0.89691
832.9	4.165000	29.29688	5.18799	0.89813
833.1	4.166000	23.49854	8.54492	0.90179
833.3	4.167000	20.14160	-7.62939	0.89996
833.5	4.168000	25.02441	4.88281	0.90210
833.7	4.169000	6.40869	-18.00537	0.90088
833.9	4.170000	-14.34326	10.37598	0.90240
834.1	4.171000	-16.47949	17.70020	0.90698
834.3	4.172000	-32.34863	13.73291	0.90393
834.5	4.173000	-31.12793	24.71924	0.90393
834.7	4.174000	-44.25049	6.71387	0.89813
834.9	4.175000	-22.58301	36.01074	0.90851
835.1	4.176000	-10.37598	19.53125	0.90515
835.3	4.177000	-11.29150	-5.18799	0.90210
835.5	4.178000	-14.34326	12.81738	0.90668
835.7	4.179000	-9.15527	36.62109	0.91187
835.9	4.180000	-18.00537	17.08984	0.90668
836.1	4.181000	-22.58301	4.88281	0.90210
836.3	4.182000	-19.53125	28.68652	0.90790
836.5	4.183000	-13.42773	15.25879	0.90179
836.7	4.184000	-3.66211	31.43311	0.90668
836.9	4.185000	-7.01904	18.31055	0.90271
837.1	4.186000	-14.64844	28.07617	0.90820
837.3	4.187000	-29.90723	9.46045	0.90576
837.5	4.188000	-23.49854	25.32959	0.91217
837.7	4.189000	-21.66748	27.16064	0.91064
837.9	4.190000	-5.49316	21.05713	0.90210
838.1	4.191000	-7.62939	21.05713	0.90515
838.3	4.192000	-2.44141	12.81738	0.90485
838.5	4.193000	-7.93457	3.05176	0.90118
838.7	4.194000	-2.74658	19.53125	0.90515
838.9	4.195000	-6.40869	3.66211	0.90332
839.1	4.196000	-11.29150	9.15527	0.90271
839.3	4.197000	-10.37598	-6.40869	0.89691
839.5	4.198000	-0.30518	-17.08984	0.89996
839.7	4.199000	-7.01904	4.27246	0.90240
839.9	4.200000	-6.10352	3.96729	0.90393
840.1	4.201000	14.03809	-9.46045	0.89935
840.3	4.202000	20.14160	-19.83643	0.89844
840.5	4.203000	9.15527	-18.61572	0.89600
840.7	4.204000	-9.15527	-13.42773	0.89783
840.9	4.205000	-19.83643	-3.35693	0.89935
841.1	4.206000	-25.02441	6.40869	0.89935
841.3	4.207000	-25.32959	3.66211	0.90363
841.5	4.208000	-14.64844	-0.91553	0.90424
841.7	4.209000	-4.57764	-0.91553	0.90302
841.9	4.210000	4.27246	-4.27246	0.90027
842.1	4.211000	49.74365	-18.61572	0.89905
842.3	4.212000	33.56934	-19.53125	0.89600
842.5	4.213000	54.01611	-15.86914	0.89386
842.7	4.214000	26.24512	-28.68652	0.89355
842.9	4.215000	26.55029	-10.37598	0.89722
843.1	4.216000	-12.20703	0.91553	0.90118
843.3	4.217000	23.49854	-7.32422	0.89844
843.5	4.218000	14.95361	-10.68115	0.89874
843.7	4.219000	3.35693	-16.47949	0.89996
843.9	4.220000	19.22607	-35.40039	0.89478
844.1	4.221000	7.32422	-18.61572	0.89508
844.3	4.222000	-8.23975	-28.38135	0.89172
844.5	4.223000	-7.62939	-25.63477	0.89172
844.7	4.224000	0.61035	-15.56396	0.89600
844.9	4.225000	7.32422	-35.40039	0.89142
845.1	4.226000	-18.61572	-26.24512	0.89233
845.3	4.227000	19.83643	-20.75195	0.89905
845.5	4.228000	36.31592	-31.12793	0.89355
845.7	4.229000	28.68652	-54.32129	0.88715
845.9	4.230000	25.32959	-45.16602	0.88745
846.1	4.231000	14.64844	-9.46045	0.89874
846.3	4.232000	4.57764	-23.19336	0.89539
846.5	4.233000	22.58301	-14.03809	0.89447
846.7	4.234000	18.00537	-21.36230	0.89691
846.9	4.235000	30.21240	-23.19336	0.89325
847.1	4.236000	12.81738	-39.67285	0.88776
847.3	4.237000	12.20703	-6.71387	0.89905
847.5	4.238000	17.08984	-7.93457	0.90210
847.7	4.239000	7.01904	-36.31592	0.89355
847.9	4.240000	27.16064	-25.63477	0.89783
848.1	4.241000	14.03809	-36.01074	0.88776
848.3	4.242000	14.95361	-30.82275	0.89508
848.5	4.243000	35.70557	-25.63477	0.89264
848.7	4.244000	10.68115	-21.36230	0.89172
848.9	4.245000	28.99170	-16.47949	0.89691
849.1	4.246000	29.90723	-22.27783	0.89691
849.3	4.247000	42.11426	-10.07080	0.89722
849.5	4.248000	30.51758	-19.22607	0.89783
849.7	4.249000	21.97266	-35.40039	0.89600
849.9	4.250000	31.12793	-21.66748	0.89172
850.1	4.251000	22.88818	-4.88281	0.90088
850.3	4.252000	6.10352	-19.22607	0.89508
850.5	4.253000	30.82275	-49.43848	0.88989
850.7	4.254000	29.90723	-32.65381	0.89203
850.9	4.255000	-18.00537	-50.65918	0.88562
851.1	4.256000	-10.37598	-79.95605	0.88043
851.3	4.257000	10.07080	1.83105	0.89844
851.5	4.258000	1.52588	-7.32422	0.90149
851.7	4.259000	6.10352	-17.39502	0.89844
851.9	4.260000	27.16064	-7.01904	0.89966
852.1	4.261000	26.55029	4.57764	0.90424
852.3	4.262000	23.80371	-14.03809	0.89691
852.5	4.263000	52.79541	-9.15527	0.89905
852.7	4.264000	35.40039	-23.80371	0.89569
852.9	4.265000	45.77637	-23.19336	0.89478
853.1	4.266000	56.45752	5.49316	0.90057
853.3	4.267000	39.06250	-3.96729	0.89966
853.5	4.268000	37.84180	0.00000	0.90454
853.7	4.269000	17.70020	-15.86914	0.90088
853.9	4.270000	26.55029	0.61035	0.90118
854.1	4.271000	3.35693	-20.14160	0.89783
854.3	4.272000	-2.13623	-9.46045	0.89813
854.5	4.273000	19.53125	2.44141	0.89905
854.7	4.274000	6.40869	-23.49854	0.89508
854.9	4.275000	-26.24512	-3.96729	0.90027
855.1	4.276000	1.83105	1.83105	0.90027
855.3	4.277000	3.05176	5.49316	0.90088
855.5	4.278000	-23.49854	-3.05176	0.90210
855.7	4.279000	-6.71387	7.62939	0.90363
855.9	4.280000	17.39502	-3.05176	0.90179
856.1	4.281000	17.08984	-3.96729	0.89691
856.3	4.282000	26.24512	8.85010	0.90302
856.5	4.283000	17.39502	25.02441	0.90393
856.7	4.284000	12.51221	-10.37598	0.89600
856.9	4.285000	10.68115	39.06250	0.90698
857.1	4.286000	4.88281	30.82275	0.90820
857.3	4.287000	-2.13623	35.70557	0.90881
857.5	4.288000	4.57764	15.25879	0.90515
857.7	4.289000	-6.10352	19.83643	0.90942
857.9	4.290000	-7.32422	13.42773	0.89966
858.1	4.291000	6.40869	19.53125	0.90546
858.3	4.292000	0.61035	10.07080	0.90576
858.5	4.293000	1.52588	21.36230	0.90485
858.7	4.294000	13.42773	18.61572	0.90454
858.9	4.295000	-11.90186	43.94531	0.91003
859.1	4.296000	20.44678	42.72461	0.91003
859.3	4.297000	25.63477	-14.95361	0.89905
859.5	4.298000	29.29688	16.78467	0.90393
859.7	4.299000	27.46582	39.97803	0.90912
859.9	4.300000	21.97266	10.07080	0.90668
860.1	4.301000	28.99170	36.01074	0.90851
860.3	4.302000	10.98633	62.56104	0.91766
860.5	4.303000	-23.49854	23.19336	0.90942
860.7	4.304000	-38.75732	10.68115	0.90332
860.9	4.305000	-50.65918	24.10889	0.90698
861.1	4.306000	-46.38672	49.13330	0.91431
861.3	4.307000	-67.74902	22.58301	0.91064
861.5	4.308000	-40.89355	14.03809	0.90576
861.7	4.309000	-41.50391	24.41406	0.90851
861.9	4.310000	-16.47949	3.35693	0.89966
862.1	4.311000	24.71924	50.65918	0.91583
862.3	4.312000	11.90186	30.82275	0.90973
862.5	4.313000	41.80908	12.51221	0.90149
862.7	4.314000	40.89355	9.15527	0.90179
862.9	4.315000	36.31592	21.05713	0.90485
863.1	4.316000	57.37305	18.31055	0.90393
863.3	4.317000	39.36768	10.68115	0.90485
863.5	4.318000	13.42773	10.37598	0.90454
863.7	4.319000	4.88281	4.88281	0.90332
863.9	4.320000	25.63477	28.38135	0.90698
864.1	4.321000	-16.78467	-7.62939	0.90027
864.3	4.322000	-14.64844	-3.66211	0.89905
864.5	4.323000	1.22070	0.30518	0.90088
864.7	4.324000	5.49316	5.18799	0.89996
864.9	4.325000	6.71387	-28.99170	0.89417
865.1	4.326000	24.41406	23.19336	0.90485
865.3	4.327000	32.95898	-3.66211	0.90027
865.5	4.328000	39.67285	-9.46045	0.90088
865.7	4.329000	54.62646	10.68115	0.90546
865.9	4.330000	45.47119	7.62939	0.90149
866.1	4.331000	36.01074	-2.44141	0.90179
866.3	4.332000	33.56934	-3.05176	0.89996
866.5	4.333000	7.01904	-27.46582	0.89417
866.7	4.334000	11.90186	-15.86914	0.89569
866.9	4.335000	-3.96729	11.29150	0.90088
867.1	4.336000	9.15527	-6.40869	0.89783
867.3	4.337000	-18.00537	-3.96729	0.90088
867.5	4.338000	10.37598	6.40869	0.90210
867.7	4.339000	28.68652	-10.07080	0.89996
867.9	4.340000	0.91553	-11.90186	0.89844
868.1	4.341000	11.29150	-17.39502	0.89539
868.3	4.342000	-7.01904	-15.25879	0.89752
868.5	4.343000	-12.81738	-20.14160	0.89478
868.7	4.344000	-9.15527	-17.08984	0.89386
868.9	4.345000	7.32422	-1.83105	0.89935
869.1	4.346000	70.80078	-36.62109	0.89386
869.3	4.347000	20.75195	-26.24512	0.89386
869.5	4.348000	22.88818	-22.27783	0.89630
869.7	4.349000	45.77637	-23.80371	0.89325
869.9	4.350000	54.32129	-29.29688	0.88989
870.1	4.351000	38.14697	-28.07617	0.89264
870.3	4.352000	8.85010	7.93457	0.89966
870.5	4.353000	14.64844	-15.86914	0.89661
870.7	4.354000	-6.40869	3.96729	0.90027
870.9	4.355000	-24.10889	-22.27783	0.89539
871.1	4.356000	-9.46045	-7.32422	0.89783
871.3	4.357000	8.85010	6.10352	0.90332
871.5	4.358000	17.08984	-24.10889	0.89813
871.7	4.359000	21.36230	-25.93994	0.89752
871.9	4.360000	40.28320	-18.92090	0.89813
872.1	4.361000	-9.46045	-6.10352	0.89935
872.3	4.362000	40.28320	3.66211	0.89966
872.5	4.363000	4.57764	-47.91260	0.89142
872.7	4.364000	17.39502	21.97266	0.90485
872.9	4.365000	52.79541	2.44141	0.90210
873.1	4.366000	41.50391	15.56396	0.90454
873.3	4.367000	53.71094	8.85010	0.90271
873.5	4.368000	36.01074	6.40869	0.90302
873.7	4.369000	40.89355	3.96729	0.90424
873.9	4.370000	5.18799	15.56396	0.90118
874.1	4.371000	-3.96729	10.98633	0.90332
874.3	4.372000	-8.23975	14.64844	0.90546
874.5	4.373000	7.01904	33.87451	0.90790
874.7	4.374000	-0.91553	3.96729	0.90088
874.9	4.375000	-2.74658	23.19336	0.90240
875.1	4.376000	23.19336	19.53125	0.90424
875.3	4.377000	32.04346	15.86914	0.90820
875.5	4.378000	30.51758	1.52588	0.90454
875.7	4.379000	46.69189	21.05713	0.90729
875.9	4.380000	26.85547	44.86084	0.91400
876.1	4.381000	17.70020	3.66211	0.90057
876.3	4.382000	36.01074	18.31055	0.90607
876.5	4.383000	20.14160	24.71924	0.90546
876.7	4.384000	21.05713	36.31592	0.90729
876.9	4.385000	9.76563	39.36768	0.91125
877.1	4.386000	17.39502	8.85010	0.90332
877.3	4.387000	17.70020	53.40576	0.91553
877.5	4.388000	4.27246	-13.73291	0.90088
877.7	4.389000	14.03809	83.31299	0.92194
877.9	4.390000	5.18799	54.62646	0.91095
878.1	4.391000	-6.71387	22.58301	0.90698
878.3	4.392000	-5.79834	25.93994	0.90759
878.5	4.393000	3.66211	-16.17432	0.89783
878.7	4.394000	13.42773	42.11426	0.91156
878.9	4.395000	3.35693	24.71924	0.90546
879.1	4.396000	3.05176	25.93994	0.90515
879.3	4.397000	-11.29150	43.94531	0.91064
879.5	4.398000	0.30518	39.06250	0.91278
879.7	4.399000	7.93457	47.91260	0.91339
879.9	4.400000	1.22070	25.02441	0.90576
880.1	4.401000	14.64844	27.77100	0.90820
880.3	4.402000	8.23975	31.12793	0.91034
880.5	4.403000	5.18799	44.86084	0.91156
880.7	4.404000	-1.22070	25.93994	0.90637
880.9	4.405000	-10.07080	32.04346	0.90851
881.1	4.406000	-9.76563	34.17969	0.90973
881.3	4.407000	-12.20703	15.86914	0.90881
881.5	4.408000	-15.25879	47.30225	0.91461
881.7	4.409000	-10.68115	17.08984	0.90912
881.9	4.410000	-18.31055	1.52588	0.90118
882.1	4.411000	-10.98633	19.83643	0.90851
882.3	4.412000	-16.47949	20.14160	0.90607
882.5	4.413000	-32.95898	32.65381	0.90790
882.7	4.414000	10.68115	39.67285	0.90881
882.9	4.415000	14.95361	8.23975	0.90027
883.1	4.416000	-2.13623	25.93994	0.90424
883.3	4.417000	16.78467	-7.93457	0.89722
883.5	4.418000	11.90186	32.04346	0.90851
883.7	4.419000	10.68115	21.66748	0.90912
883.9	4.420000	4.88281	19.83643	0.90698
884.1	4.421000	-4.57764	37.53662	0.91064
884.3	4.422000	6.71387	-26.24512	0.89539
884.5	4.423000	8.85010	17.39502	0.90485
884.7	4.424000	17.70020	12.20703	0.90424
884.9	4.425000	6.71387	-26.24512	0.89417
885.1	4.426000	17.08984	4.27246	0.90271
885.3	4.427000	10.98633	30.21240	0.90973
885.5	4.428000	2.13623	12.20703	0.90515
885.7	4.429000	16.78467	21.36230	0.90881
885.9	4.430000	6.40869	67.13867	0.91553
886.1	4.431000	11.90186	-37.84180	0.89447
886.3	4.432000	35.70557	-22.88818	0.89508
886.5	4.433000	47.30225	-30.51758	0.89294
886.7	4.434000	46.69189	11.29150	0.90302
886.9	4.435000	34.17969	3.05176	0.89722
887.1	4.436000	21.66748	-3.35693	0.89844
887.3	4.437000	-1.22070	7.32422	0.90149
887.5	4.438000	-18.00537	3.05176	0.90393
887.7	4.439000	-22.27783	1.52588	0.90332
887.9	4.440000	-24.71924	-15.25879	0.90240
888.1	4.441000	-28.99170	-7.93457	0.90088
888.3	4.442000	-11.29150	14.34326	0.90546
888.5	4.443000	0.30518	18.92090	0.90546
888.7	4.444000	17.70020	-71.10596	0.88501
888.9	4.445000	10.07080	21.05713	0.90240
889.1	4.446000	15.86914	-6.10352	0.89752
889.3	4.447000	15.56396	-13.12256	0.89905
889.5	4.448000	18.31055	-19.83643	0.89783
889.7	4.449000	20.44678	-8.85010	0.90088
889.9	4.450000	12.81738	6.71387	0.90057
890.1	4.451000	3.66211	6.71387	0.90393
890.3	4.452000	28.68652	-25.93994	0.89386
890.5	4.453000	22.88818	30.21240	0.90607
890.7	4.454000	21.66748	-16.17432	0.89569
890.9	4.455000	9.15527	-51.26953	0.88593
891.1	4.456000	-3.35693	-49.43848	0.88501
891.3	4.457000	-9.76563	-6.10352	0.89966
891.5	4.458000	-10.98633	-4.27246	0.90149
891.7	4.459000	-10.37598	-21.36230	0.89874
891.9	4.460000	-15.86914	-21.66748	0.89783
892.1	4.461000	1.22070	-37.53662	0.89325
892.3	4.462000	15.86914	23.49854	0.90759
892.5	4.463000	-16.17432	-50.04883	0.89050
892.7	4.464000	16.17432	-30.21240	0.89294
892.9	4.465000	15.56396	-11.59668	0.89752
893.1	4.466000	17.39502	2.44141	0.89935
893.3	4.467000	20.44678	-50.96436	0.88898
893.5	4.468000	6.71387	-46.38672	0.89111
893.7	4.469000	9.76563	-1.22070	0.90454
893.9	4.470000	2.44141	-22.58301	0.89417
894.1	4.471000	10.37598	7.32422	0.90302
894.3	4.472000	17.70020	-61.03516	0.88806
894.5	4.473000	20.14160	-86.36475	0.87952
894.7	4.474000	6.40869	8.23975	0.89935
894.9	4.475000	1.83105	-33.56934	0.89203
895.1	4.476000	6.71387	-45.47119	0.88623
895.3	4.477000	3.05176	-23.19336	0.89661
895.5	4.478000	20.44678	-40.28320	0.89142
895.7	4.479000	27.46582	-47.60742	0.88989
895.9	4.480000	32.34863	-24.71924	0.89844
896.1	4.481000	49.74365	-28.68652	0.89600
896.3	4.482000	69.58008	-45.47119	0.89233
896.5	4.483000	70.80078	-34.79004	0.89142
896.7	4.484000	69.58008	-41.80908	0.89111
896.9	4.485000	61.95068	-34.79004	0.88928
897.1	4.486000	30.51758	-18.92090	0.89264
897.3	4.487000	20.14160	-22.58301	0.89569
897.5	4.488000	3.66211	-43.64014	0.88928
897.7	4.489000	-4.88281	-34.48486	0.89386
897.9	4.490000	0.30518	-9.15527	0.89691
898.1	4.491000	-1.22070	-18.92090	0.89661
898.3	4.492000	-5.18799	-61.64551	0.88806
898.5	4.493000	-5.49316	-31.12793	0.89294
898.7	4.494000	-18.00537	10.98633	0.90210
898.9	4.495000	-5.18799	-37.53662	0.89111
899.1	4.496000	6.71387	-33.26416	0.89172
899.3	4.497000	-11.29150	-15.86914	0.89630
899.5	4.498000	-7.93457	-24.10889	0.89722
899.7	4.499000	12.51221	-41.80908	0.89020
899.9	4.500000	9.76563	-44.86084	0.89142
900.1	4.501000	23.49854	-24.10889	0.89325
900.3	4.502000	26.55029	-20.14160	0.89478
900.5	4.503000	24.10889	-39.06250	0.89081
900.7	4.504000	15.25879	-30.82275	0.89172
900.9	4.505000	19.53125	-25.02441	0.89355
901.1	4.506000	10.98633	-33.87451	0.89111
901.3	4.507000	-4.88281	512.69531	1.01715
901.5	4.508000	8.23975	-252.68555	0.85236
901.7	4.509000	10.98633	-151.97754	0.86456
901.9	4.510000	9.15527	5.49316	0.89508
902.1	4.511000	4.57764	-20.75195	0.89783
902.3	4.512000	14.64844	5.49316	0.90271
902.5	4.513000	9.76563	-18.31055	0.89630
902.7	4.514000	4.27246	-22.27783	0.89203
902.9	4.515000	6.71387	-100.40283	0.87524
903.1	4.516000	7.62939	-21.97266	0.89233
903.3	4.517000	6.40869	36.62109	0.91003
903.5	4.518000	6.40869	-116.88232	0.87433
903.7	4.519000	6.71387	-25.32959	0.89386
903.9	4.520000	7.93457	10.68115	0.90729
904.1	4.521000	10.37598	86.66992	0.92194
904.3	4.522000	-14.03809	-158.38623	0.86761
904.5	4.523000	7.01904	145.26367	0.92987
904.7	4.524000	-7.62939	-171.50879	0.86121
904.9	4.525000	-12.81738	-60.42480	0.88318
905.1	4.526000	0.00000	104.67529	0.92438
905.3	4.527000	2.13623	-42.72461	0.89325
905.5	4.528000	7.62939	-108.64258	0.87524
905.7	4.529000	3.66211	-22.58301	0.89417
905.9	4.530000	18.92090	-21.97266	0.88989
906.1	4.531000	22.27783	-15.86914	0.89478
906.3	4.532000	24.71924	-67.13867	0.88470
906.5	4.533000	38.75732	-38.45215	0.88989
906.7	4.534000	31.43311	-10.37598	0.89447
906.9	4.535000	16.78467	-21.97266	0.89447
907.1	4.536000	13.42773	-4.88281	0.89874
907.3	4.537000	10.98633	-22.88818	0.89478
907.5	4.538000	13.73291	-28.68652	0.89386
907.7	4.539000	21.66748	-13.73291	0.89905
907.9	4.540000	4.88281	-28.38135	0.89691
908.1	4.541000	13.42773	-2.74658	0.89783
908.3	4.542000	23.80371	3.35693	0.90271
908.5	4.543000	19.53125	-35.09521	0.89081
908.7	4.544000	6.71387	0.91553	0.89935
908.9	4.545000	3.35693	-0.91553	0.90240
909.1	4.546000	-6.71387	16.47949	0.90546
909.3	4.547000	-11.90186	-43.64014	0.89355
909.5	4.548000	10.37598	31.12793	0.90851
909.7	4.549000	6.10352	-88.19580	0.88104
909.9	4.550000	20.75195	-15.56396	0.89020
910.1	4.551000	33.26416	147.70508	0.93201
910.3	4.552000	25.93994	-143.73779	0.87128
910.5	4.553000	9.15527	-41.19873	0.88745
910.7	4.554000	-2.74658	-20.44678	0.89417
910.9	4.555000	-17.08984	17.08984	0.90210
911.1	4.556000	-14.95361	-5.49316	0.89905
911.3	4.557000	-18.92090	-29.90723	0.89539
911.5	4.558000	-25.02441	0.61035	0.90057
911.7	4.559000	-11.59668	3.05176	0.90240
911.9	4.560000	-3.35693	-7.01904	0.90393
912.1	4.561000	-11.29150	-12.81738	0.89874
912.3	4.562000	-6.10352	0.00000	0.89996
912.5	4.563000	-8.54492	3.35693	0.89966
912.7	4.564000	-15.25879	-1.22070	0.89905
912.9	4.565000	-14.95361	-7.32422	0.89630
913.1	4.566000	-14.95361	-58.59375	0.88684
913.3	4.567000	-3.05176	31.73828	0.90881
913.5	4.568000	-2.74658	22.27783	0.90576
913.7	4.569000	8.23975	-31.12793	0.89386
913.9	4.570000	6.10352	-20.14160	0.89111
914.1	4.571000	-1.22070	-12.81738	0.89783
914.3	4.572000	5.49316	-4.27246	0.89783
914.5	4.573000	-3.66211	-30.82275	0.89172
914.7	4.574000	-8.85010	25.63477	0.90424
914.9	4.575000	-27.46582	-23.80371	0.89600
915.1	4.576000	-12.81738	-15.25879	0.89569
915.3	4.577000	-14.03809	-11.29150	0.89813
915.5	4.578000	-16.47949	-12.51221	0.89813
915.7	4.579000	-16.17432	-2.44141	0.90240
915.9	4.580000	-22.88818	17.39502	0.90942
916.1	4.581000	-25.63477	-11.29150	0.90302
916.3	4.582000	-21.05713	-6.40869	0.90057
916.5	4.583000	-9.15527	30.51758	0.90851
916.7	4.584000	-20.44678	24.41406	0.90515
916.9	4.585000	-5.18799	-16.17432	0.89508
917.1	4.586000	2.13623	17.39502	0.90515
917.3	4.587000	8.23975	-32.34863	0.89630
917.5	4.588000	15.25879	-29.60205	0.89386
917.7	4.589000	20.14160	18.31055	0.90759
917.9	4.590000	14.95361	10.07080	0.90332
918.1	4.591000	1.22070	-51.87988	0.88989
918.3	4.592000	-6.10352	-7.32422	0.89691
918.5	4.593000	-9.46045	43.64014	0.90912
918.7	4.594000	-8.23975	-1.52588	0.89905
918.9	4.595000	-15.56396	-25.02441	0.89386
919.1	4.596000	10.07080	-1.83105	0.89935
919.3	4.597000	14.64844	18.00537	0.90668
919.5	4.598000	23.80371	7.93457	0.90271
919.7	4.599000	25.93994	1.22070	0.90027
919.9	4.600000	37.53662	-34.79004	0.89355
920.1	4.601000	19.83643	-7.01904	0.90027
920.3	4.602000	17.39502	-3.96729	0.89905
920.5	4.603000	11.29150	-5.79834	0.89722
920.7	4.604000	6.71387	10.98633	0.90302
920.9	4.605000	-7.32422	-2.44141	0.89935
921.1	4.606000	-2.13623	-5.79834	0.90027
921.3	4.607000	-4.57764	-1.83105	0.90210
921.5	4.608000	-9.15527	15.86914	0.90515
921.7	4.609000	-11.29150	6.10352	0.90393
921.9	4.610000	-4.88281	3.96729	0.90027
922.1	4.611000	-11.29150	11.29150	0.90515
922.3	4.612000	-14.34326	9.46045	0.90363
922.5	4.613000	-18.31055	2.74658	0.90149
922.7	4.614000	-5.49316	10.68115	0.90057
922.9	4.615000	-4.88281	33.26416	0.90302
923.1	4.616000	10.07080	14.64844	0.90271
923.3	4.617000	21.66748	15.56396	0.90454
923.5	4.618000	16.17432	9.15527	0.90271
923.7	4.619000	24.41406	10.68115	0.90302
923.9	4.620000	27.77100	5.18799	0.90363
924.1	4.621000	22.58301	36.62109	0.90881
924.3	4.622000	12.20703	13.42773	0.90698
924.5	4.623000	9.76563	-6.10352	0.89966
924.7	4.624000	16.17432	41.19873	0.90973
924.9	4.625000	14.64844	-16.47949	0.89691
925.1	4.626000	26.85547	3.96729	0.90179
925.3	4.627000	17.08984	7.62939	0.90302
925.5	4.628000	3.05176	2.13623	0.90088
925.7	4.629000	3.05176	19.83643	0.90759
925.9	4.630000	1.22070	-3.05176	0.89844
926.1	4.631000	-10.98633	-17.08984	0.89569
926.3	4.632000	-1.22070	-16.47949	0.89844
926.5	4.633000	6.40869	-10.37598	0.89844
926.7	4.634000	14.95361	-6.10352	0.89874
926.9	4.635000	22.27783	1.52588	0.90027
927.1	4.636000	27.16064	3.05176	0.90118
927.3	4.637000	34.48486	12.20703	0.90515
927.5	4.638000	19.83643	0.00000	0.90240
927.7	4.639000	14.34326	3.96729	0.90057
927.9	4.640000	19.22607	-3.35693	0.90240
928.1	4.641000	0.61035	-3.96729	0.90179
928.3	4.642000	0.91553	-0.91553	0.89905
928.5	4.643000	5.18799	-22.58301	0.89661
928.7	4.644000	9.15527	-6.10352	0.89874
928.9	4.645000	11.59668	-2.13623	0.90027
929.1	4.646000	27.16064	3.35693	0.90271
929.3	4.647000	30.51758	-21.36230	0.89813
929.5	4.648000	28.07617	-19.53125	0.89508
929.7	4.649000	26.24512	3.35693	0.89996
929.9	4.650000	20.14160	-9.15527	0.89600
930.1	4.651000	12.51221	-67.74902	0.88409
930.3	4.652000	15.86914	3.96729	0.90118
930.5	4.653000	10.68115	-6.10352	0.90210
930.7	4.654000	16.78467	26.55029	0.90607
930.9	4.655000	19.83643	-4.88281	0.89966
931.1	4.656000	14.95361	-35.70557	0.89142
931.3	4.657000	19.83643	-24.41406	0.89722
931.5	4.658000	18.92090	-17.70020	0.89569
931.7	4.659000	7.62939	-21.05713	0.89539
931.9	4.660000	4.27246	-16.47949	0.89844
932.1	4.661000	-7.93457	-21.05713	0.89569
932.3	4.662000	-10.98633	-22.27783	0.89600
932.5	4.663000	-7.01904	-21.66748	0.89569
932.7	4.664000	-9.46045	-16.47949	0.89508
932.9	4.665000	7.62939	-13.12256	0.89691
933.1	4.666000	6.40869	-19.53125	0.89508
933.3	4.667000	12.20703	-24.10889	0.89905
933.5	4.668000	14.03809	-15.25879	0.89752
933.7	4.669000	6.10352	-33.87451	0.89386
933.9	4.670000	-4.88281	-10.98633	0.89447
934.1	4.671000	5.49316	-11.29150	0.89752
934.3	4.672000	-2.74658	-26.24512	0.89294
934.5	4.673000	-3.35693	-18.00537	0.89630
934.7	4.674000	-6.40869	-24.71924	0.89478
934.9	4.675000	1.22070	-23.80371	0.89355
935.1	4.676000	-1.83105	-25.93994	0.89355
935.3	4.677000	3.35693	-21.36230	0.89722
935.5	4.678000	-6.10352	-23.80371	0.89478
935.7	4.679000	-11.59668	-17.39502	0.89630
935.9	4.680000	-10.98633	-28.07617	0.89478
936.1	4.681000	-16.78467	-29.90723	0.89355
936.3	4.682000	-8.23975	-2.13623	0.90088
936.5	4.683000	0.00000	-1.22070	0.90118
936.7	4.684000	10.07080	-23.19336	0.89508
936.9	4.685000	13.12256	-30.51758	0.89264
937.1	4.686000	15.56396	-21.36230	0.89600
937.3	4.687000	7.32422	-6.40869	0.89966
937.5	4.688000	35.09521	-21.36230	0.89600
937.7	4.689000	33.56934	-23.80371	0.89355
937.9	4.690000	33.56934	-38.45215	0.88745
938.1	4.691000	30.51758	-2.74658	0.89813
938.3	4.692000	32.65381	-19.53125	0.89539
938.5	4.693000	18.92090	-14.03809	0.89600
938.7	4.694000	37.84180	-10.37598	0.89569
938.9	4.695000	26.24512	-15.86914	0.89478
939.1	4.696000	41.50391	-20.75195	0.89447
939.3	4.697000	25.32959	-24.41406	0.89539
939.5	4.698000	18.61572	1.52588	0.90149
939.7	4.699000	7.32422	-7.01904	0.90057
939.9	4.700000	3.66211	-29.90723	0.89508
940.1	4.701000	-2.13623	-12.51221	0.89630
940.3	4.702000	-5.49316	-14.34326	0.89600
940.5	4.703000	7.01904	-16.78467	0.89539
940.7	4.704000	9.76563	-10.68115	0.89905
940.9	4.705000	15.56396	-25.63477	0.89417
941.1	4.706000	24.71924	13.73291	0.90424
941.3	4.707000	43.33496	4.88281	0.90485
941.5	4.708000	26.55029	-1.22070	0.90240
941.7	4.709000	18.00537	-2.74658	0.90332
941.9	4.710000	6.10352	-2.74658	0.89996
942.1	4.711000	10.07080	-6.71387	0.90149
942.3	4.712000	10.07080	-1.22070	0.90179
942.5	4.713000	3.96729	-1.52588	0.89966
942.7	4.714000	4.27246	-11.29150	0.89691
942.9	4.715000	14.34326	-8.54492	0.89905
943.1	4.716000	20.14160	-3.35693	0.89935
943.3	4.717000	21.97266	-6.40869	0.90240
943.5	4.718000	22.27783	-13.12256	0.89905
943.7	4.719000	19.83643	-7.93457	0.89874
943.9	4.720000	18.31055	5.79834	0.90332
944.1	4.721000	12.81738	-0.91553	0.89966
944.3	4.722000	-0.91553	-17.39502	0.89539
944.5	4.723000	3.05176	0.00000	0.90149
944.7	4.724000	2.13623	-4.57764	0.89844
944.9	4.725000	-7.32422	0.00000	0.89935
945.1	4.726000	-12.51221	-12.51221	0.89844
945.3	4.727000	-12.51221	-3.35693	0.90210
945.5	4.728000	-21.97266	-8.23975	0.90149
945.7	4.729000	-28.68652	-16.17432	0.89691
945.9	4.730000	-31.12793	-15.56396	0.89539
946.1	4.731000	-21.05713	-1.52588	0.90088
946.3	4.732000	-21.36230	-20.14160	0.89691
946.5	4.733000	-25.63477	-9.76563	0.89661
946.7	4.734000	-11.90186	-10.07080	0.89691
946.9	4.735000	-9.46045	-14.03809	0.89569
947.1	4.736000	2.44141	-6.40869	0.89600
947.3	4.737000	10.98633	-23.49854	0.89417
947.5	4.738000	14.34326	-39.06250	0.89020
947.7	4.739000	4.27246	-46.38672	0.88867
947.9	4.740000	7.93457	6.10352	0.90118
948.1	4.741000	28.99170	-11.59668	0.89783
948.3	4.742000	17.70020	4.27246	0.90210
948.5	4.743000	28.07617	-28.99170	0.89417
948.7	4.744000	23.19336	-19.53125	0.89508
948.9	4.745000	22.58301	-28.99170	0.89447
949.1	4.746000	25.02441	-11.29150	0.89783
949.3	4.747000	13.73291	-26.85547	0.89569
949.5	4.748000	18.61572	-27.16064	0.89722
949.7	4.749000	25.93994	-23.80371	0.89478
949.9	4.750000	22.88818	-21.97266	0.89478
950.1	4.751000	13.12256	-32.65381	0.89417
950.3	4.752000	23.49854	-28.38135	0.89233
950.5	4.753000	25.02441	-25.32959	0.89447
950.7	4.754000	15.86914	-27.77100	0.89172
950.9	4.755000	10.07080	-32.95898	0.88928
951.1	4.756000	8.85010	-11.90186	0.89691
951.3	4.757000	-2.74658	-32.65381	0.89355
951.5	4.758000	-1.52588	-28.99170	0.89386
951.7	4.759000	-1.83105	-29.29688	0.89478
951.9	4.760000	1.52588	-26.55029	0.89691
952.1	4.761000	12.20703	-24.71924	0.89325
952.3	4.762000	13.12256	-20.14160	0.89478
952.5	4.763000	30.21240	-8.85010	0.89722
952.7	4.764000	22.27783	-25.63477	0.89294
952.9	4.765000	11.29150	-29.90723	0.89050
953.1	4.766000	23.19336	-7.01904	0.89691
953.3	4.767000	9.76563	-8.54492	0.90118
953.5	4.768000	7.01904	-11.29150	0.89905
953.7	4.769000	-3.35693	0.00000	0.90149
953.9	4.770000	23.19336	4.27246	0.89874
954.1	4.771000	-22.88818	-3.96729	0.90027
954.3	4.772000	-4.57764	-7.32422	0.89752
954.5	4.773000	-5.18799	-7.93457	0.89661
954.7	4.774000	-19.83643	9.15527	0.90027
954.9	4.775000	-18.92090	11.29150	0.90027
955.1	4.776000	-7.32422	-5.18799	0.89722
955.3	4.777000	-20.75195	7.93457	0.90210
955.5	4.778000	-12.81738	5.79834	0.90210
955.7	4.779000	-10.37598	21.05713	0.90515
955.9	4.780000	-9.46045	22.88818	0.90881
956.1	4.781000	-3.96729	25.02441	0.90515
956.3	4.782000	-3.66211	3.05176	0.89996
956.5	4.783000	-3.05176	12.20703	0.90210
956.7	4.784000	17.70020	27.77100	0.90637
956.9	4.785000	11.90186	19.22607	0.90363
957.1	4.786000	5.18799	15.86914	0.90454
957.3	4.787000	2.13623	18.00537	0.90729
957.5	4.788000	1.52588	27.77100	0.90881
957.7	4.789000	-9.76563	30.21240	0.90851
957.9	4.790000	3.35693	27.16064	0.90363
958.1	4.791000	1.22070	17.08984	0.90515
958.3	4.792000	7.32422	23.49854	0.90485
958.5	4.793000	3.35693	17.39502	0.90393
958.7	4.794000	-14.03809	26.55029	0.90759
958.9	4.795000	-21.66748	28.68652	0.90698
959.1	4.796000	-8.85010	18.31055	0.90454
959.3	4.797000	-2.44141	25.93994	0.90881
959.5	4.798000	-4.27246	23.19336	0.90729
959.7	4.799000	9.76563	21.66748	0.90576
959.9	4.800000	12.20703	35.40039	0.90942
960.1	4.801000	5.18799	40.89355	0.90851
960.3	4.802000	3.96729	-16.78467	0.89813
960.5	4.803000	8.23975	19.83643	0.90698
960.7	4.804000	7.62939	23.49854	0.90668
960.9	4.805000	-20.75195	17.39502	0.90576
961.1	4.806000	-2.44141	11.29150	0.90363
961.3	4.807000	21.66748	19.22607	0.90790
961.5	4.808000	31.43311	16.17432	0.90485
961.7	4.809000	38.14697	-15.56396	0.89600
961.9	4.810000	20.44678	6.71387	0.89783
962.1	4.811000	12.81738	8.85010	0.90088
962.3	4.812000	27.77100	10.37598	0.90271
962.5	4.813000	69.27490	-2.13623	0.89905
962.7	4.814000	-41.80908	10.98633	0.90088
962.9	4.815000	-14.03809	-5.18799	0.89722
963.1	4.816000	16.78467	-10.68115	0.89569
963.3	4.817000	13.42773	1.83105	0.90210
963.5	4.818000	11.59668	-4.88281	0.89874
963.7	4.819000	15.86914	-4.27246	0.90088
963.9	4.820000	17.70020	-1.52588	0.90698
964.1	4.821000	18.92090	-13.42773	0.89874
964.3	4.822000	12.20703	-5.49316	0.89966
964.5	4.823000	6.10352	-10.98633	0.89661
964.7	4.824000	10.98633	-18.92090	0.89783
964.9	4.825000	14.95361	-13.42773	0.89813
965.1	4.826000	12.81738	-22.27783	0.89447
965.3	4.827000	2.44141	-38.45215	0.89386
965.5	4.828000	-6.71387	-87.89063	0.87982
965.7	4.829000	11.59668	28.38135	0.90698
965.9	4.830000	24.41406	6.40869	0.90302
966.1	4.831000	79.65088	27.46582	0.90668
966.3	4.832000	-13.12256	16.47949	0.90698
966.5	4.833000	18.31055	-20.14160	0.89661
966.7	4.834000	38.14697	48.21777	0.90973
966.9	4.835000	28.68652	3.05176	0.90118
967.1	4.836000	10.37598	-0.61035	0.90057
967.3	4.837000	10.98633	-2.74658	0.89905
967.5	4.838000	20.14160	6.71387	0.90332
967.7	4.839000	29.60205	2.13623	0.90332
967.9	4.840000	36.62109	14.95361	0.90637
968.1	4.841000	-3.35693	7.62939	0.90424
968.3	4.842000	57.06787	10.98633	0.90332
968.5	4.843000	46.08154	-4.88281	0.90057
968.7	4.844000	14.95361	29.60205	0.90637
968.9	4.845000	-3.66211	20.14160	0.90576
969.1	4.846000	16.17432	31.12793	0.90942
969.3	4.847000	12.20703	-62.86621	0.88837
969.5	4.848000	14.03809	-22.58301	0.89539
969.7	4.849000	13.42773	-25.63477	0.89600
969.9	4.850000	5.49316	-30.82275	0.88928
970.1	4.851000	-21.36230	-2.13623	0.89752
970.3	4.852000	-23.19336	1.22070	0.90088
970.5	4.853000	16.78467	-2.13623	0.89752
970.7	4.854000	27.77100	-56.76270	0.88531
970.9	4.855000	47.30225	24.41406	0.90302
971.1	4.856000	-4.57764	5.79834	0.90118
971.3	4.857000	22.58301	-33.56934	0.89386
971.5	4.858000	6.40869	-14.64844	0.89783
971.7	4.859000	30.21240	2.74658	0.90057
971.9	4.860000	2.74658	-32.95898	0.89539
972.1	4.861000	62.25586	-30.51758	0.89417
972.3	4.862000	55.23682	-33.87451	0.88867
972.5	4.863000	23.80371	-77.81982	0.88379
972.7	4.864000	49.13330	-18.00537	0.89417
972.9	4.865000	-28.68652	-39.97803	0.89233
973.1	4.866000	21.97266	-43.33496	0.88959
973.3	4.867000	45.16602	-35.40039	0.89264
973.5	4.868000	18.61572	-37.84180	0.89081
973.7	4.869000	1.83105	-40.58838	0.89233
973.9	4.870000	17.39502	-46.08154	0.88806
974.1	4.871000	-8.23975	-32.34863	0.89233
974.3	4.872000	-6.10352	5.79834	0.89905
974.5	4.873000	-9.15527	-39.97803	0.89111
974.7	4.874000	14.95361	-21.36230	0.89264
974.9	4.875000	16.17432	-30.21240	0.89142
975.1	4.876000	8.85010	-35.40039	0.89050
975.3	4.877000	11.59668	-32.34863	0.89203
975.5	4.878000	17.70020	-25.02441	0.89539
975.7	4.879000	18.61572	-11.29150	0.89752
975.9	4.880000	12.51221	-30.82275	0.89630
976.1	4.881000	13.42773	-29.29688	0.89233
976.3	4.882000	0.91553	-21.36230	0.89844
976.5	4.883000	-2.74658	-34.79004	0.89386
976.7	4.884000	10.07080	14.34326	0.90179
976.9	4.885000	1.83105	-1.52588	0.90057
977.1	4.886000	6.40869	2.44141	0.90118
977.3	4.887000	-2.74658	-17.70020	0.90027
977.5	4.888000	12.51221	-1.52588	0.90210
977.7	4.889000	18.31055	4.88281	0.90363
977.9	4.890000	11.59668	7.62939	0.90118
978.1	4.891000	-28.07617	3.96729	0.90332
978.3	4.892000	6.40869	8.23975	0.90393
978.5	4.893000	16.47949	1.83105	0.90149
978.7	4.894000	-7.01904	32.95898	0.90820
978.9	4.895000	10.68115	23.80371	0.90576
979.1	4.896000	31.43311	16.47949	0.90393
979.3	4.897000	54.93164	10.98633	0.90515
979.5	4.898000	47.91260	25.02441	0.90973
979.7	4.899000	31.73828	15.86914	0.90363
979.9	4.900000	48.21777	17.70020	0.90851
980.1	4.901000	11.29150	21.97266	0.90820
980.3	4.902000	-1.22070	11.59668	0.90271
980.5	4.903000	24.10889	-4.88281	0.89844
980.7	4.904000	31.12793	45.16602	0.90820
980.9	4.905000	5.79834	46.08154	0.91064
981.1	4.906000	4.88281	20.14160	0.90729
981.3	4.907000	25.93994	39.67285	0.91431
981.5	4.908000	57.37305	37.84180	0.90912
981.7	4.909000	36.62109	22.58301	0.90607
981.9	4.910000	38.75732	18.00537	0.90424
982.1	4.911000	51.26953	66.22314	0.91614
982.3	4.912000	26.85547	55.54199	0.91003
982.5	4.913000	-10.68115	20.75195	0.90485
982.7	4.914000	-11.59668	64.69727	0.91522
982.9	4.915000	12.20703	23.19336	0.90424
983.1	4.916000	-19.22607	19.22607	0.90454
983.3	4.917000	-2.44141	41.80908	0.91278
983.5	4.918000	8.54492	24.41406	0.90820
983.7	4.919000	-4.88281	22.58301	0.90485
983.9	4.920000	9.15527	19.53125	0.90698
984.1	4.921000	22.88818	28.99170	0.90881
984.3	4.922000	36.01074	29.90723	0.90546
984.5	4.923000	38.45215	43.33496	0.91217
984.7	4.924000	0.91553	102.23389	0.92285
984.9	4.925000	5.49316	0.61035	0.89996
985.1	4.926000	19.22607	18.00537	0.90607
985.3	4.927000	-6.40869	40.28320	0.91064
985.5	4.928000	25.02441	50.65918	0.91309
985.7	4.929000	33.56934	46.38672	0.91125
985.9	4.930000	26.55029	30.51758	0.90546
986.1	4.931000	21.97266	18.92090	0.90515
986.3	4.932000	-13.73291	17.39502	0.90210
986.5	4.933000	-7.93457	68.66455	0.91400
986.7	4.934000	-18.31055	-10.37598	0.89722
986.9	4.935000	-24.41406	3.96729	0.89874
987.1	4.936000	-37.53662	20.14160	0.90363
987.3	4.937000	-27.46582	21.36230	0.90759
987.5	4.938000	-23.80371	13.12256	0.90668
987.7	4.939000	-27.16064	6.40869	0.90454
987.9	4.940000	-20.44678	23.49854	0.90973
988.1	4.941000	-18.00537	19.22607	0.90851
988.3	4.942000	3.35693	38.45215	0.91156
988.5	4.943000	9.76563	-0.91553	0.90088
988.7	4.944000	-6.71387	-3.96729	0.89813
988.9	4.945000	4.57764	25.63477	0.90302
989.1	4.946000	18.61572	-29.90723	0.89417
989.3	4.947000	5.79834	-8.23975	0.89905
989.5	4.948000	42.41943	-10.07080	0.89722
989.7	4.949000	27.77100	0.91553	0.90057
989.9	4.950000	7.93457	-12.81738	0.89478
990.1	4.951000	21.36230	-7.93457	0.90027
990.3	4.952000	31.73828	4.27246	0.90027
990.5	4.953000	23.49854	-1.22070	0.89722
990.7	4.954000	16.47949	-28.38135	0.89325
990.9	4.955000	5.79834	46.38672	0.90912
991.1	4.956000	-1.22070	3.66211	0.90179
991.3	4.957000	-7.93457	-39.67285	0.88928
991.5	4.958000	-5.18799	-10.37598	0.89783
991.7	4.959000	9.15527	-10.98633	0.89905
991.9	4.960000	41.19873	13.42773	0.90759
992.1	4.961000	21.05713	-6.40869	0.89996
992.3	4.962000	28.07617	-3.05176	0.89966
992.5	4.963000	47.60742	1.22070	0.90057
992.7	4.964000	31.73828	-14.64844	0.89661
992.9	4.965000	31.12793	-24.41406	0.89508
993.1	4.966000	43.33496	14.64844	0.90271
993.3	4.967000	29.29688	10.98633	0.90485
993.5	4.968000	3.05176	-37.53662	0.89233
993.7	4.969000	-1.22070	-0.91553	0.90027
993.9	4.970000	-1.83105	4.27246	0.90240
994.1	4.971000	5.79834	-3.96729	0.90088
994.3	4.972000	14.95361	4.27246	0.90057
994.5	4.973000	24.41406	-0.61035	0.89935
994.7	4.974000	50.04883	-25.32959	0.89478
994.9	4.975000	32.95898	17.39502	0.90179
995.1	4.976000	25.02441	15.56396	0.90240
995.3	4.977000	29.60205	33.26416	0.90851
995.5	4.978000	23.19336	-7.01904	0.89813
995.7	4.979000	25.02441	-35.40039	0.89264
995.9	4.980000	27.16064	-41.50391	0.89386
996.1	4.981000	38.14697	3.66211	0.90210
996.3	4.982000	36.31592	6.40869	0.90271
996.5	4.983000	35.09521	5.49316	0.90027
996.7	4.984000	41.80908	19.22607	0.90271
996.9	4.985000	25.93994	-1.83105	0.90027
997.1	4.986000	17.70020	-17.08984	0.89844
997.3	4.987000	8.23975	47.30225	0.91339
997.5	4.988000	4.27246	30.21240	0.90881
997.7	4.989000	-5.18799	14.95361	0.90607
997.9	4.990000	-4.57764	-6.10352	0.89752
998.1	4.991000	0.30518	18.31055	0.90546
998.3	4.992000	17.70020	-1.52588	0.89966
998.5	4.993000	18.61572	33.26416	0.90637
998.7	4.994000	1.83105	14.64844	0.90271
998.9	4.995000	-8.54492	35.40039	0.90698
999.1	4.996000	-18.61572	18.61572	0.90485
999.3	4.997000	-14.34326	-12.81738	0.89844
999.5	4.998000	-14.03809	-1.22070	0.90210
999.7	4.999000	-11.59668	-10.68115	0.89752
999.9	5.000000	-5.18799	12.51221	0.90607
1000.1	5.001000	-13.12256	505.06592	1.01654
1000.3	5.002000	-7.62939	-191.65039	0.86700
1000.5	5.003000	-19.22607	-78.12500	0.88165
1000.7	5.004000	-3.05176	33.26416	0.90607
1000.9	5.005000	-8.85010	-19.22607	0.89630
1001.1	5.006000	-17.39502	-9.46045	0.89874
1001.3	5.007000	-6.71387	3.66211	0.90424
1001.5	5.008000	-16.17432	8.85010	0.90210
1001.7	5.009000	-6.10352	-14.95361	0.89752
1001.9	5.010000	2.74658	-12.51221	0.89478
1002.1	5.011000	16.17432	12.20703	0.90332
1002.3	5.012000	24.41406	-9.76563	0.90057
1002.5	5.013000	38.14697	-20.44678	0.89417
1002.7	5.014000	31.73828	9.15527	0.89844
1002.9	5.015000	21.97266	-14.34326	0.89417
1003.1	5.016000	18.31055	-14.03809	0.89661
1003.3	5.017000	22.27783	13.42773	0.90546
1003.5	5.018000	5.49316	33.56934	0.90698
1003.7	5.019000	11.29150	-46.99707	0.88959
1003.9	5.020000	-1.22070	-5.18799	0.89691
1004.1	5.021000	3.05176	-8.85010	0.89600
1004.3	5.022000	-5.18799	16.17432	0.90240
1004.5	5.023000	15.25879	-31.73828	0.89172
1004.7	5.024000	4.27246	-24.41406	0.89111
1004.9	5.025000	-5.49316	-27.77100	0.89294
1005.1	5.026000	11.29150	45.16602	0.90881
1005.3	5.027000	12.81738	118.10303	0.93231
1005.5	5.028000	12.51221	-208.74023	0.85510
1005.7	5.029000	25.93994	11.29150	0.89844
1005.9	5.030000	31.12793	11.29150	0.89905
1006.1	5.031000	25.93994	-17.70020	0.89691
1006.3	5.032000	15.86914	-8.54492	0.89722
1006.5	5.033000	28.07617	0.61035	0.89905
1006.7	5.034000	18.00537	-17.39502	0.89325
1006.9	5.035000	8.54492	-13.73291	0.89722
1007.1	5.036000	10.68115	-18.61572	0.89630
1007.3	5.037000	10.68115	-24.41406	0.89752
1007.5	5.038000	9.15527	-16.78467	0.89722
1007.7	5.039000	1.52588	-16.17432	0.89783
1007.9	5.040000	8.85010	-20.44678	0.90057
1008.1	5.041000	0.00000	-25.93994	0.89447
1008.3	5.042000	-19.83643	-1.83105	0.90302
1008.5	5.043000	-16.47949	6.71387	0.90332
1008.7	5.044000	-25.63477	-34.48486	0.89233
1008.9	5.045000	-32.04346	-49.43848	0.88867
1009.1	5.046000	-22.88818	-12.81738	0.89630
1009.3	5.047000	-6.40869	-4.88281	0.90393
1009.5	5.048000	11.59668	-20.75195	0.89783
1009.7	5.049000	24.71924	-28.68652	0.89447
1009.9	5.050000	32.04346	-28.68652	0.89264
1010.1	5.051000	26.55029	-3.05176	0.89905
1010.3	5.052000	14.03809	-41.80908	0.88989
1010.5	5.053000	8.85010	5.18799	0.89905
1010.7	5.054000	2.74658	6.10352	0.89874
1010.9	5.055000	-0.91553	-42.41943	0.88928
1011.1	5.056000	-4.27246	-29.90723	0.89233
1011.3	5.057000	-4.57764	-19.53125	0.89661
1011.5	5.058000	11.59668	-8.23975	0.89844
1011.7	5.059000	-3.05176	-26.55029	0.89569
1011.9	5.060000	-6.10352	-6.71387	0.89996
1012.1	5.061000	-18.00537	-42.72461	0.89111
1012.3	5.062000	-26.24512	-50.96436	0.88837
1012.5	5.063000	-39.97803	2.13623	0.89722
1012.7	5.064000	-43.64014	-17.39502	0.89630
1012.9	5.065000	-42.41943	-14.64844	0.89783
1013.1	5.066000	-43.02979	10.07080	0.90240
1013.3	5.067000	-47.30225	-32.34863	0.89386
1013.5	5.068000	-12.81738	-22.58301	0.89569
1013.7	5.069000	-6.10352	0.30518	0.90118
1013.9	5.070000	-3.05176	-64.08691	0.88196
1014.1	5.071000	3.05176	-19.83643	0.89447
1014.3	5.072000	4.27246	-42.11426	0.88989
1014.5	5.073000	5.49316	-3.66211	0.89996
1014.7	5.074000	-3.05176	0.00000	0.89996
1014.9	5.075000	1.83105	-6.10352	0.89874
1015.1	5.076000	7.93457	-11.59668	0.89661
1015.3	5.077000	6.10352	-1.52588	0.90179
1015.5	5.078000	-3.05176	-16.47949	0.89844
1015.7	5.079000	-1.22070	-25.02441	0.89630
1015.9	5.080000	9.76563	24.10889	0.91125
1016.1	5.081000	15.25879	14.95361	0.90576
1016.3	5.082000	16.17432	-71.41113	0.88593
1016.5	5.083000	20.75195	-9.76563	0.89722
1016.7	5.084000	18.61572	-18.92090	0.89508
1016.9	5.085000	19.53125	6.10352	0.90088
1017.1	5.086000	8.54492	-7.93457	0.89844
1017.3	5.087000	-1.52588	-18.61572	0.89813
1017.5	5.088000	-2.44141	-6.10352	0.90210
1017.7	5.089000	3.96729	-9.76563	0.89966
1017.9	5.090000	5.18799	-12.81738	0.89447
1018.1	5.091000	6.10352	-23.49854	0.89630
1018.3	5.092000	-9.76563	-23.49854	0.89417
1018.5	5.093000	-3.35693	-53.10059	0.88562
1018.7	5.094000	7.93457	-35.40039	0.88837
1018.9	5.095000	11.29150	8.54492	0.89752
1019.1	5.096000	12.51221	-7.62939	0.89752
1019.3	5.097000	18.31055	-19.83643	0.89722
1019.5	5.098000	16.17432	-36.62109	0.89233
1019.7	5.099000	15.56396	-7.32422	0.89569
1019.9	5.100000	17.39502	-10.07080	0.89722
1020.1	5.101000	14.64844	-14.34326	0.89417
1020.3	5.102000	18.00537	-15.25879	0.89417
1020.5	5.103000	7.93457	-28.99170	0.89264
1020.7	5.104000	7.32422	-8.54492	0.89630
1020.9	5.105000	20.14160	-18.61572	0.89569
1021.1	5.106000	12.51221	-2.44141	0.89935
1021.3	5.107000	10.37598	-10.07080	0.90027
1021.5	5.108000	5.49316	-18.00537	0.89722
1021.7	5.109000	7.32422	-13.42773	0.89661
1021.9	5.110000	15.25879	-23.19336	0.88989
1022.1	5.111000	17.70020	-58.28857	0.88928
1022.3	5.112000	10.98633	-25.63477	0.89294
1022.5	5.113000	-5.18799	-3.66211	0.89844
1022.7	5.114000	8.85010	-23.49854	0.89447
1022.9	5.115000	-0.91553	-18.31055	0.89386
1023.1	5.116000	2.44141	-21.97266	0.89417
1023.3	5.117000	7.01904	-6.71387	0.90088
1023.5	5.118000	9.46045	-25.02441	0.89355
1023.7	5.119000	7.62939	-34.17969	0.89447
1023.9	5.120000	10.37598	-10.98633	0.90118
1024.1	5.121000	2.74658	-3.96729	0.90149
1024.3	5.122000	10.98633	-5.49316	0.90271
1024.5	5.123000	10.37598	-57.37305	0.88806
1024.7	5.124000	-8.54492	-42.41943	0.88684
1024.9	5.125000	-16.47949	-27.16064	0.89417
1025.1	5.126000	-18.31055	-22.58301	0.89600
1025.3	5.127000	-17.70020	-25.02441	0.89691
1025.5	5.128000	-15.56396	-26.85547	0.89386
1025.7	5.129000	-11.59668	-31.73828	0.89508
1025.9	5.130000	-1.22070	-28.38135	0.89142
1026.1	5.131000	7.32422	-25.32959	0.89417
1026.3	5.132000	9.76563	-39.36768	0.89203
1026.5	5.133000	13.12256	-39.97803	0.89081
1026.7	5.134000	14.34326	-43.33496	0.88715
1026.9	5.135000	13.73291	-19.22607	0.89264
1027.1	5.136000	28.68652	-24.10889	0.89355
1027.3	5.137000	32.34863	-19.22607	0.89691
1027.5	5.138000	18.61572	-33.56934	0.89386
1027.7	5.139000	24.10889	-29.29688	0.89508
1027.9	5.140000	30.82275	-37.23145	0.89355
1028.1	5.141000	30.51758	-33.87451	0.89539
1028.3	5.142000	21.05713	-23.49854	0.89661
1028.5	5.143000	22.88818	-18.61572	0.89600
1028.7	5.144000	18.31055	-47.30225	0.88898
1028.9	5.145000	9.46045	-9.46045	0.89630
1029.1	5.146000	9.15527	-7.32422	0.89844
1029.3	5.147000	4.88281	-22.88818	0.89783
1029.5	5.148000	-4.57764	-22.88818	0.89600
1029.7	5.149000	2.44141	-24.10889	0.89447
1029.9	5.150000	0.91553	-32.34863	0.89355
1030.1	5.151000	3.66211	-35.40039	0.89111
1030.3	5.152000	10.68115	-25.32959	0.89294
1030.5	5.153000	14.34326	-32.04346	0.89355
1030.7	5.154000	16.78467	-28.68652	0.89233
1030.9	5.155000	6.40869	-18.00537	0.89447
1031.1	5.156000	7.62939	-32.34863	0.89233
1031.3	5.157000	8.85010	-19.83643	0.89752
1031.5	5.158000	7.32422	-20.44678	0.89661
1031.7	5.159000	5.79834	-18.92090	0.89874
1031.9	5.160000	-8.85010	-26.85547	0.90027
1032.1	5.161000	-7.62939	-23.80371	0.89783
1032.3	5.162000	-10.37598	-18.92090	0.89661
1032.5	5.163000	-3.35693	-30.51758	0.89417
1032.7	5.164000	7.32422	-18.00537	0.89630
1032.9	5.165000	8.85010	-21.66748	0.89264
1033.1	5.166000	36.92627	-19.53125	0.89630
1033.3	5.167000	31.12793	-27.46582	0.89569
1033.5	5.168000	32.95898	-21.97266	0.89630
1033.7	5.169000	29.60205	-23.49854	0.89661
1033.9	5.170000	30.82275	-22.88818	0.89508
1034.1	5.171000	22.27783	-26.24512	0.89478
1034.3	5.172000	18.61572	-19.53125	0.89203
1034.5	5.173000	2.13623	-32.65381	0.89172
1034.7	5.174000	-6.71387	-30.51758	0.89142
1034.9	5.175000	-3.35693	-24.71924	0.89172
1035.1	5.176000	-9.15527	-29.90723	0.89172
1035.3	5.177000	-4.27246	11.59668	0.90332
1035.5	5.178000	-6.40869	-33.56934	0.89355
1035.7	5.179000	5.79834	-27.46582	0.89355
1035.9	5.180000	10.98633	-17.70020	0.89813
1036.1	5.181000	15.86914	-20.14160	0.89539
1036.3	5.182000	26.55029	-12.51221	0.89783
1036.5	5.183000	36.31592	-11.59668	0.89630
1036.7	5.184000	35.40039	-15.56396	0.89600
1036.9	5.185000	54.32129	-18.61572	0.89478
1037.1	5.186000	30.21240	-18.31055	0.89508
1037.3	5.187000	10.07080	-11.29150	0.89966
1037.5	5.188000	19.53125	9.15527	0.90302
1037.7	5.189000	31.73828	-6.10352	0.90057
1037.9	5.190000	2.44141	-20.44678	0.89325
1038.1	5.191000	3.66211	-18.00537	0.89722
1038.3	5.192000	5.49316	0.00000	0.89996
1038.5	5.193000	3.35693	-5.79834	0.89783
1038.7	5.194000	3.66211	-13.73291	0.89508
1038.9	5.195000	-3.66211	-20.75195	0.89172
1039.1	5.196000	25.63477	-15.25879	0.89752
1039.3	5.197000	12.51221	-6.71387	0.90118
1039.5	5.198000	18.31055	-6.10352	0.89874
1039.7	5.199000	20.14160	-7.01904	0.90027
1039.9	5.200000	21.05713	-3.66211	0.90485
1040.1	5.201000	29.29688	-5.49316	0.90149
1040.3	5.202000	17.08984	-9.15527	0.89905
1040.5	5.203000	17.39502	-0.61035	0.90118
1040.7	5.204000	8.54492	-3.96729	0.89874
1040.9	5.205000	2.13623	-5.49316	0.89935
1041.1	5.206000	-4.88281	-7.62939	0.89935
1041.3	5.207000	-3.35693	0.61035	0.90332
1041.5	5.208000	-16.47949	-4.57764	0.90363
1041.7	5.209000	-1.22070	5.49316	0.90485
1041.9	5.210000	-18.61572	10.98633	0.90393
1042.1	5.211000	-10.37598	7.93457	0.90485
1042.3	5.212000	-6.10352	9.76563	0.89966
1042.5	5.213000	11.59668	11.59668	0.90179
1042.7	5.214000	10.37598	18.92090	0.90363
1042.9	5.215000	12.20703	12.81738	0.90302
1043.1	5.216000	14.64844	14.03809	0.90271
1043.3	5.217000	14.34326	19.83643	0.90546
1043.5	5.218000	10.98633	10.07080	0.90240
1043.7	5.219000	2.74658	17.70020	0.90515
1043.9	5.220000	12.81738	14.03809	0.90515
1044.1	5.221000	7.93457	26.55029	0.90790
1044.3	5.222000	7.01904	28.07617	0.90973
1044.5	5.223000	7.62939	11.59668	0.90393
1044.7	5.224000	17.39502	11.29150	0.90271
1044.9	5.225000	21.05713	24.41406	0.90424
1045.1	5.226000	-13.12256	17.70020	0.90424
1045.3	5.227000	19.53125	12.20703	0.90332
1045.5	5.228000	18.61572	13.42773	0.90332
1045.7	5.229000	20.14160	7.62939	0.90393
1045.9	5.230000	25.93994	11.29150	0.90118
1046.1	5.231000	23.19336	21.36230	0.91064
1046.3	5.232000	-2.13623	0.91553	0.90179
1046.5	5.233000	4.27246	-0.91553	0.89813
1046.7	5.234000	31.43311	10.98633	0.90027
1046.9	5.235000	-3.96729	10.37598	0.90057
1047.1	5.236000	0.30518	4.88281	0.90210
1047.3	5.237000	29.90723	18.31055	0.90698
1047.5	5.238000	-23.80371	6.10352	0.90576
1047.7	5.239000	-11.59668	5.79834	0.90393
1047.9	5.240000	7.62939	16.78467	0.90790
1048.1	5.241000	20.75195	2.74658	0.90332
1048.3	5.242000	15.86914	5.49316	0.90027
1048.5	5.243000	15.56396	6.40869	0.90179
1048.7	5.244000	32.34863	2.74658	0.89905
1048.9	5.245000	33.87451	4.88281	0.89996
1049.1	5.246000	25.02441	4.88281	0.90179
1049.3	5.247000	29.90723	11.90186	0.90546
1049.5	5.248000	32.65381	24.10889	0.90881
1049.7	5.249000	28.68652	-3.66211	0.90118
1049.9	5.250000	31.12793	-16.17432	0.89905
1050.1	5.251000	16.47949	15.25879	0.90546
1050.3	5.252000	2.44141	9.76563	0.90393
1050.5	5.253000	3.35693	22.58301	0.90424
1050.7	5.254000	-6.10352	4.57764	0.90179
1050.9	5.255000	-10.37598	5.18799	0.89996
1051.1	5.256000	-7.93457	9.15527	0.90118
1051.3	5.257000	-4.27246	10.07080	0.90210
1051.5	5.258000	-3.05176	13.73291	0.90332
1051.7	5.259000	1.83105	10.98633	0.90332
1051.9	5.260000	1.52588	28.99170	0.91003
1052.1	5.261000	1.22070	10.68115	0.90759
1052.3	5.262000	9.15527	-3.05176	0.90149
1052.5	5.263000	-3.35693	26.55029	0.90729
1052.7	5.264000	-7.62939	24.71924	0.90637
1052.9	5.265000	-7.32422	9.15527	0.90149
1053.1	5.266000	-32.65381	30.51758	0.90698
1053.3	5.267000	-10.98633	20.14160	0.90729
1053.5	5.268000	-6.40869	21.97266	0.90637
1053.7	5.269000	0.61035	26.55029	0.90851
1053.9	5.270000	3.05176	30.82275	0.90729
1054.1	5.271000	3.35693	29.90723	0.90759
1054.3	5.272000	9.76563	39.97803	0.90851
1054.5	5.273000	7.01904	33.26416	0.90759
1054.7	5.274000	-17.70020	4.57764	0.90057
1054.9	5.275000	-21.05713	48.21777	0.91003
1055.1	5.276000	9.46045	32.65381	0.90912
1055.3	5.277000	8.85010	22.27783	0.90698
1055.5	5.278000	-39.06250	46.69189	0.91309
1055.7	5.279000	2.44141	35.70557	0.90912
1055.9	5.280000	1.83105	34.17969	0.90851
1056.1	5.281000	3.66211	37.23145	0.91034
1056.3	5.282000	2.44141	37.23145	0.90759
1056.5	5.283000	5.79834	26.24512	0.90637
1056.7	5.284000	12.51221	31.12793	0.91003
1056.9	5.285000	16.17432	43.33496	0.91095
1057.1	5.286000	23.49854	35.09521	0.90851
1057.3	5.287000	34.79004	28.38135	0.91003
1057.5	5.288000	35.09521	27.16064	0.90759
1057.7	5.289000	43.94531	37.23145	0.91064
1057.9	5.290000	43.02979	6.40869	0.90118
1058.1	5.291000	26.85547	23.19336	0.90210
1058.3	5.292000	47.60742	38.45215	0.90881
1058.5	5.293000	33.26416	32.65381	0.90576
1058.7	5.294000	23.49854	5.49316	0.89996
1058.9	5.295000	16.47949	22.88818	0.90332
1059.1	5.296000	-4.88281	13.42773	0.90363
1059.3	5.297000	-7.01904	29.90723	0.91125
1059.5	5.298000	23.19336	24.71924	0.90790
1059.7	5.299000	12.51221	13.12256	0.90607
1059.9	5.300000	-2.74658	16.47949	0.90820
1060.1	5.301000	23.80371	-1.83105	0.89966
1060.3	5.302000	21.36230	8.85010	0.90149
1060.5	5.303000	15.86914	31.73828	0.90485
1060.7	5.304000	18.00537	9.76563	0.90149
1060.9	5.305000	26.55029	5.49316	0.90179
1061.1	5.306000	22.27783	10.37598	0.90363
1061.3	5.307000	6.40869	-1.83105	0.90179
1061.5	5.308000	8.85010	6.10352	0.90424
1061.7	5.309000	1.22070	-3.05176	0.90271
1061.9	5.310000	3.35693	-4.27246	0.89813
1062.1	5.311000	-0.61035	-5.79834	0.89935
1062.3	5.312000	-0.61035	-59.81445	0.88440
1062.5	5.313000	-3.66211	2.74658	0.89783
1062.7	5.314000	2.44141	28.07617	0.90637
1062.9	5.315000	-2.44141	-34.79004	0.89142
1063.1	5.316000	10.98633	14.95361	0.90149
1063.3	5.317000	9.76563	17.70020	0.90546
1063.5	5.318000	18.92090	-13.73291	0.89691
1063.7	5.319000	14.95361	8.54492	0.90210
1063.9	5.320000	10.68115	-5.18799	0.89996
1064.1	5.321000	11.59668	-3.05176	0.89966
1064.3	5.322000	5.79834	-4.27246	0.90027
1064.5	5.323000	4.27246	-6.10352	0.89996
1064.7	5.324000	4.88281	-11.29150	0.89935
1064.9	5.325000	-11.29150	-25.32959	0.89325
1065.1	5.326000	7.01904	-13.12256	0.89600
1065.3	5.327000	10.07080	12.81738	0.90515
1065.5	5.328000	0.00000	-3.66211	0.90302
1065.7	5.329000	6.71387	-6.10352	0.90210
1065.9	5.330000	8.54492	-19.22607	0.89661
1066.1	5.331000	18.00537	-12.81738	0.90057
1066.3	5.332000	0.91553	8.85010	0.90057
1066.5	5.333000	-3.05176	-18.61572	0.89569
1066.7	5.334000	4.27246	24.41406	0.90179
1066.9	5.335000	8.54492	-36.01074	0.89111
1067.1	5.336000	7.93457	17.39502	0.90332
1067.3	5.337000	-0.30518	3.05176	0.90393
1067.5	5.338000	1.83105	-10.37598	0.90118
1067.7	5.339000	7.62939	-21.05713	0.89661
1067.9	5.340000	-3.05176	1.52588	0.90118
1068.1	5.341000	-6.40869	5.49316	0.90302
1068.3	5.342000	8.54492	27.46582	0.90820
1068.5	5.343000	-19.83643	3.05176	0.89935
1068.7	5.344000	-15.25879	8.54492	0.90057
1068.9	5.345000	8.85010	2.13623	0.89844
1069.1	5.346000	11.29150	1.22070	0.89966
1069.3	5.347000	-9.76563	-16.47949	0.89722
1069.5	5.348000	19.53125	6.71387	0.90332
1069.7	5.349000	25.32959	-30.51758	0.89386
1069.9	5.350000	8.23975	0.30518	0.90118
1070.1	5.351000	16.47949	10.37598	0.90179
1070.3	5.352000	29.90723	17.08984	0.89905
1070.5	5.353000	15.86914	0.91553	0.89935
1070.7	5.354000	19.22607	7.93457	0.89996
1070.9	5.355000	6.71387	-5.79834	0.89752
1071.1	5.356000	0.30518	-4.88281	0.89966
1071.3	5.357000	0.30518	31.43311	0.90881
1071.5	5.358000	-5.18799	-11.90186	0.90118
1071.7	5.359000	1.52588	3.35693	0.90759
1071.9	5.360000	7.32422	-8.54492	0.90240
1072.1	5.361000	0.61035	0.61035	0.90088
1072.3	5.362000	16.47949	-10.98633	0.89874
1072.5	5.363000	17.08984	-55.54199	0.88898
1072.7	5.364000	23.49854	-7.01904	0.89630
1072.9	5.365000	21.05713	-20.44678	0.89386
1073.1	5.366000	22.27783	0.91553	0.90057
1073.3	5.367000	23.80371	-0.91553	0.90210
1073.5	5.368000	26.85547	-23.19336	0.89691
1073.7	5.369000	17.08984	-18.92090	0.89478
1073.9	5.370000	8.85010	-16.17432	0.89600
1074.1	5.371000	16.47949	-25.02441	0.89600
1074.3	5.372000	11.90186	-25.93994	0.89447
1074.5	5.373000	6.10352	-23.19336	0.89508
1074.7	5.374000	1.52588	-14.64844	0.89630
1074.9	5.375000	15.25879	-24.41406	0.89355
1075.1	5.376000	25.93994	-24.10889	0.89264
1075.3	5.377000	23.80371	-24.71924	0.89569
1075.5	5.378000	27.16064	-29.90723	0.89539
1075.7	5.379000	7.32422	-32.34863	0.89264
1075.9	5.380000	17.39502	-50.65918	0.88898
1076.1	5.381000	19.22607	-32.95898	0.89111
1076.3	5.382000	20.44678	-9.15527	0.89661
1076.5	5.383000	10.68115	-31.43311	0.89264
1076.7	5.384000	1.52588	-56.76270	0.88501
1076.9	5.385000	13.42773	3.96729	0.89783
1077.1	5.386000	10.68115	-41.50391	0.89111
1077.3	5.387000	3.05176	-41.50391	0.89172
1077.5	5.388000	19.22607	-42.41943	0.89172
1077.7	5.389000	18.61572	-47.91260	0.88898
1077.9	5.390000	23.19336	-6.40869	0.89844
1078.1	5.391000	5.18799	12.20703	0.90088
1078.3	5.392000	37.84180	-38.45215	0.88898
1078.5	5.393000	32.65381	-59.20410	0.88287
1078.7	5.394000	31.73828	-37.23145	0.88898
1078.9	5.395000	31.73828	28.07617	0.90454
1079.1	5.396000	32.04346	38.75732	0.90912
1079.3	5.397000	15.25879	-158.08105	0.86578
1079.5	5.398000	10.98633	-61.95068	0.88196
1079.7	5.399000	8.54492	-24.10889	0.89417
1079.9	5.400000	1.52588	-36.31592	0.89233
1080.1	5.401000	-3.96729	-53.10059	0.88654
1080.3	5.402000	-9.46045	423.58398	0.99670
1080.5	5.403000	-3.66211	-229.49219	0.85541
1080.7	5.404000	-19.22607	-120.84961	0.86853
1080.9	5.405000	-15.86914	-7.62939	0.89539
1081.1	5.406000	-5.18799	-15.56396	0.89661
1081.3	5.407000	-2.13623	-26.55029	0.89508
1081.5	5.408000	-2.44141	-19.22607	0.89844
1081.7	5.409000	12.51221	-16.78467	0.89661
1081.9	5.410000	15.56396	-25.63477	0.89417
1082.1	5.411000	16.17432	-19.22607	0.89752
1082.3	5.412000	18.00537	-18.00537	0.89294
1082.5	5.413000	12.20703	-14.34326	0.89600
1082.7	5.414000	13.42773	-39.67285	0.88745
1082.9	5.415000	7.93457	-2.74658	0.89600
1083.1	5.416000	0.30518	28.99170	0.90729
1083.3	5.417000	5.49316	-33.26416	0.89386
1083.5	5.418000	5.49316	-3.05176	0.89966
1083.7	5.419000	3.35693	-13.42773	0.90027
1083.9	5.420000	19.22607	-4.88281	0.89783
1084.1	5.421000	20.75195	9.15527	0.90118
1084.3	5.422000	18.61572	10.98633	0.90302
1084.5	5.423000	21.97266	-19.22607	0.89264
1084.7	5.424000	16.17432	-14.03809	0.89539
1084.9	5.425000	15.25879	-5.49316	0.89752
1085.1	5.426000	17.70020	31.12793	0.90668
1085.3	5.427000	4.27246	3.35693	0.90210
1085.5	5.428000	5.49316	44.25049	0.91125
1085.7	5.429000	2.13623	-32.04346	0.89294
1085.9	5.430000	-13.73291	-8.23975	0.89844
1086.1	5.431000	-14.03809	40.89355	0.91003
1086.3	5.432000	-7.93457	13.73291	0.90454
1086.5	5.433000	1.52588	13.42773	0.90057
1086.7	5.434000	7.93457	14.95361	0.90088
1086.9	5.435000	26.55029	36.92627	0.90790
1087.1	5.436000	19.83643	4.57764	0.90240
1087.3	5.437000	9.46045	-13.42773	0.89783
1087.5	5.438000	14.03809	9.15527	0.90240
1087.7	5.439000	21.66748	33.87451	0.91034
1087.9	5.440000	23.49854	-28.07617	0.89600
1088.1	5.441000	14.34326	-21.66748	0.89752
1088.3	5.442000	24.41406	7.01904	0.90332
1088.5	5.443000	28.68652	-1.22070	0.89844
1088.7	5.444000	25.63477	-3.35693	0.89996
1088.9	5.445000	25.93994	-1.52588	0.89874
1089.1	5.446000	22.27783	-8.23975	0.89783
1089.3	5.447000	7.93457	-7.62939	0.90088
1089.5	5.448000	0.61035	-8.54492	0.89905
1089.7	5.449000	5.79834	-27.77100	0.89355
1089.9	5.450000	-10.07080	-0.30518	0.89783
1090.1	5.451000	-8.85010	20.44678	0.90485
1090.3	5.452000	-7.32422	-34.17969	0.89355
1090.5	5.453000	-9.76563	5.49316	0.89813
1090.7	5.454000	0.30518	-1.52588	0.89905
1090.9	5.455000	1.22070	-45.16602	0.88776
1091.1	5.456000	6.10352	-30.82275	0.89172
1091.3	5.457000	3.35693	-27.46582	0.89539
1091.5	5.458000	14.34326	-11.59668	0.89752
1091.7	5.459000	-5.49316	-19.83643	0.90179
1091.9	5.460000	5.49316	-21.66748	0.89722
1092.1	5.461000	11.59668	-32.04346	0.89142
1092.3	5.462000	-8.54492	-37.84180	0.88745
1092.5	5.463000	2.44141	-21.97266	0.89233
1092.7	5.464000	0.91553	-13.42773	0.89539
1092.9	5.465000	-7.32422	-17.39502	0.89386
1093.1	5.466000	10.07080	-31.73828	0.89294
1093.3	5.467000	2.44141	15.86914	0.90454
1093.5	5.468000	-4.57764	-14.95361	0.89569
1093.7	5.469000	9.15527	-40.28320	0.88898
1093.9	5.470000	7.32422	-18.00537	0.89569
1094.1	5.471000	-1.22070	-37.53662	0.89233
1094.3	5.472000	13.12256	13.12256	0.90240
1094.5	5.473000	7.01904	-41.19873	0.88959
1094.7	5.474000	14.64844	-20.14160	0.89508
1094.9	5.475000	7.62939	-35.40039	0.88806
1095.1	5.476000	3.05176	-20.14160	0.89478
1095.3	5.477000	4.88281	-48.52295	0.89111
1095.5	5.478000	1.83105	-4.57764	0.90088
1095.7	5.479000	3.66211	2.74658	0.90179
1095.9	5.480000	4.27246	-26.24512	0.89233
1096.1	5.481000	26.55029	-29.60205	0.89417
1096.3	5.482000	18.00537	-17.39502	0.89661
1096.5	5.483000	19.83643	-13.73291	0.89508
1096.7	5.484000	22.27783	-16.78467	0.89600
1096.9	5.485000	6.71387	-13.73291	0.89874
1097.1	5.486000	21.05713	-14.03809	0.89844
1097.3	5.487000	13.73291	-12.51221	0.89569
1097.5	5.488000	11.90186	0.91553	0.90118
1097.7	5.489000	22.27783	-1.22070	0.89996
1097.9	5.490000	16.78467	-17.08984	0.89569
1098.1	5.491000	28.99170	-45.16602	0.89172
1098.3	5.492000	21.36230	3.96729	0.89844
1098.5	5.493000	13.12256	-5.18799	0.89905
1098.7	5.494000	22.58301	-5.18799	0.89874
1098.9	5.495000	6.40869	-20.75195	0.89447
1099.1	5.496000	32.04346	-7.93457	0.89905
1099.3	5.497000	13.42773	5.79834	0.90302
1099.5	5.498000	7.62939	-10.68115	0.89874
1099.7	5.499000	5.49316	-21.36230	0.89752
1099.9	5.500000	0.91553	-1.22070	0.90149
1100.1	5.501000	14.03809	1.22070	0.90302
1100.3	5.502000	2.74658	28.07617	0.90729
1100.5	5.503000	10.37598	15.56396	0.90363
1100.7	5.504000	8.85010	-8.23975	0.89600
1100.9	5.505000	18.31055	25.93994	0.90515
1101.1	5.506000	21.36230	18.61572	0.90485
1101.3	5.507000	1.52588	5.18799	0.90271
1101.5	5.508000	17.08984	9.46045	0.90332
1101.7	5.509000	10.07080	5.79834	0.90210
1101.9	5.510000	4.57764	15.56396	0.90393
1102.1	5.511000	33.56934	7.32422	0.90088
1102.3	5.512000	26.85547	-1.83105	0.89691
1102.5	5.513000	18.92090	3.05176	0.89996
1102.7	5.514000	14.95361	-3.66211	0.89844
1102.9	5.515000	10.98633	-66.52832	0.88257
1103.1	5.516000	8.54492	26.24512	0.90363
1103.3	5.517000	6.71387	22.58301	0.90637
1103.5	5.518000	19.22607	-10.98633	0.89996
1103.7	5.519000	34.17969	3.35693	0.90454
1103.9	5.520000	7.62939	22.88818	0.90698
1104.1	5.521000	19.22607	0.91553	0.90363
1104.3	5.522000	14.03809	14.03809	0.90271
1104.5	5.523000	5.79834	-2.74658	0.90027
1104.7	5.524000	6.10352	2.44141	0.90240
1104.9	5.525000	8.85010	-8.54492	0.89905
1105.1	5.526000	12.20703	-4.27246	0.89844
1105.3	5.527000	24.10889	1.83105	0.90149
1105.5	5.528000	24.71924	18.61572	0.90759
1105.7	5.529000	19.53125	-63.17139	0.88623
1105.9	5.530000	18.92090	-11.90186	0.89630
1106.1	5.531000	14.95361	-19.83643	0.89691
1106.3	5.532000	-8.54492	-5.79834	0.89905
1106.5	5.533000	-4.27246	3.96729	0.89966
1106.7	5.534000	-14.34326	5.79834	0.90179
1106.9	5.535000	-17.08984	-32.04346	0.88959
1107.1	5.536000	-10.98633	-11.29150	0.89600
1107.3	5.537000	-18.92090	-7.32422	0.89935
1107.5	5.538000	-0.61035	-6.10352	0.89691
1107.7	5.539000	1.22070	-27.77100	0.89600
1107.9	5.540000	-5.18799	-20.44678	0.89813
1108.1	5.541000	4.57764	-27.46582	0.89539
1108.3	5.542000	-4.88281	-18.31055	0.89783
1108.5	5.543000	-0.61035	-0.91553	0.89752
1108.7	5.544000	-5.18799	-45.16602	0.88837
1108.9	5.545000	-16.47949	-8.85010	0.89722
1109.1	5.546000	-9.76563	-13.73291	0.89600
1109.3	5.547000	-24.71924	-18.31055	0.89539
1109.5	5.548000	-13.12256	-9.46045	0.90057
1109.7	5.549000	-6.71387	-10.98633	0.89722
1109.9	5.550000	7.93457	-1.52588	0.89661
1110.1	5.551000	-15.25879	-4.57764	0.89905
1110.3	5.552000	-20.44678	-21.36230	0.89294
1110.5	5.553000	4.88281	4.88281	0.89966
1110.7	5.554000	-9.46045	23.80371	0.90485
1110.9	5.555000	-6.10352	3.96729	0.89905
1111.1	5.556000	-8.23975	-9.46045	0.89661
1111.3	5.557000	-9.15527	-9.46045	0.89722
1111.5	5.558000	-3.35693	9.15527	0.90302
1111.7	5.559000	-2.74658	12.20703	0.90637
1111.9	5.560000	-8.23975	2.74658	0.90393
1112.1	5.561000	-7.62939	9.46045	0.90424
1112.3	5.562000	-14.64844	13.12256	0.90912
1112.5	5.563000	-17.39502	-26.85547	0.89264
1112.7	5.564000	-5.49316	23.19336	0.90393
1112.9	5.565000	-6.40869	27.77100	0.90637
1113.1	5.566000	-2.13623	12.51221	0.90302
1113.3	5.567000	12.20703	12.20703	0.90576
1113.5	5.568000	9.46045	6.40869	0.90698
1113.7	5.569000	12.81738	18.00537	0.90363
1113.9	5.570000	10.07080	12.81738	0.90332
1114.1	5.571000	-12.20703	1.52588	0.90149
1114.3	5.572000	4.57764	17.70020	0.90485
1114.5	5.573000	3.96729	15.86914	0.90302
1114.7	5.574000	0.61035	17.39502	0.90057
1114.9	5.575000	-11.29150	13.42773	0.89874
1115.1	5.576000	1.22070	15.56396	0.90179
1115.3	5.577000	-13.42773	18.00537	0.90485
1115.5	5.578000	1.52588	17.70020	0.90668
1115.7	5.579000	19.53125	24.41406	0.90759
1115.9	5.580000	10.98633	15.86914	0.90332
1116.1	5.581000	14.03809	21.97266	0.90607
1116.3	5.582000	7.32422	20.75195	0.90759
1116.5	5.583000	28.68652	12.51221	0.90302
1116.7	5.584000	29.90723	8.23975	0.90393
1116.9	5.585000	26.24512	17.70020	0.90332
1117.1	5.586000	15.25879	12.81738	0.90088
1117.3	5.587000	14.95361	12.81738	0.90454
1117.5	5.588000	15.56396	-21.36230	0.89691
1117.7	5.589000	0.00000	1.22070	0.89752
1117.9	5.590000	-3.35693	23.80371	0.90576
1118.1	5.591000	-6.71387	14.95361	0.90118
1118.3	5.592000	-1.83105	7.32422	0.89905
1118.5	5.593000	-0.91553	25.02441	0.90668
1118.7	5.594000	6.71387	-5.49316	0.89966
1118.9	5.595000	0.30518	-7.32422	0.89294
1119.1	5.596000	6.10352	-4.57764	0.89600
1119.3	5.597000	14.34326	-7.32422	0.89691
1119.5	5.598000	7.62939	-8.85010	0.89966
1119.7	5.599000	8.23975	-13.73291	0.90424
1119.9	5.600000	8.54492	-25.63477	0.89661
1120.1	5.601000	0.61035	-17.08984	0.89691
1120.3	5.602000	6.40869	-21.36230	0.89539
1120.5	5.603000	-16.47949	-24.41406	0.89630
1120.7	5.604000	4.27246	-14.34326	0.89417
1120.9	5.605000	-11.29150	-21.97266	0.89355
1121.1	5.606000	-10.37598	-19.53125	0.89294
1121.3	5.607000	-3.05176	-30.82275	0.89386
1121.5	5.608000	-3.05176	-31.73828	0.89325
1121.7	5.609000	-1.22070	-25.63477	0.89172
1121.9	5.610000	-2.74658	-31.73828	0.89111
1122.1	5.611000	9.76563	-33.26416	0.89111
1122.3	5.612000	10.98633	-39.36768	0.89081
1122.5	5.613000	24.10889	-44.55566	0.88867
1122.7	5.614000	11.59668	-43.02979	0.88684
1122.9	5.615000	8.85010	-43.33496	0.88623
1123.1	5.616000	12.20703	-42.11426	0.88776
1123.3	5.617000	17.08984	-43.94531	0.88867
1123.5	5.618000	3.96729	-37.84180	0.88989
1123.7	5.619000	3.05176	-54.32129	0.88989
1123.9	5.620000	2.74658	-29.90723	0.89508
1124.1	5.621000	3.35693	-38.75732	0.89111
1124.3	5.622000	-1.83105	-26.24512	0.89569
1124.5	5.623000	3.35693	-36.62109	0.89111
1124.7	5.624000	0.30518	-44.86084	0.88837
1124.9	5.625000	12.81738	-33.87451	0.88715
1125.1	5.626000	5.79834	-41.80908	0.88715
1125.3	5.627000	21.05713	-35.09521	0.89264
1125.5	5.628000	38.75732	-42.41943	0.89111
1125.7	5.629000	-8.85010	-42.11426	0.88776
1125.9	5.630000	3.66211	-46.69189	0.88989
1126.1	5.631000	36.62109	-32.34863	0.89417
1126.3	5.632000	45.47119	-23.19336	0.89386
1126.5	5.633000	35.40039	-33.87451	0.89020
1126.7	5.634000	17.08984	-30.21240	0.88989
1126.9	5.635000	32.04346	-27.46582	0.89111
1127.1	5.636000	25.32959	-26.24512	0.89264
1127.3	5.637000	-0.61035	-29.90723	0.89294
1127.5	5.638000	-6.71387	-28.07617	0.89569
1127.7	5.639000	-7.93457	-24.41406	0.90088
1127.9	5.640000	7.32422	-11.29150	0.89905
1128.1	5.641000	-5.49316	-35.40039	0.89233
1128.3	5.642000	14.64844	-26.55029	0.89203
1128.5	5.643000	3.66211	-27.77100	0.89081
1128.7	5.644000	26.85547	-22.58301	0.89203
1128.9	5.645000	18.00537	-22.88818	0.89386
1129.1	5.646000	30.82275	-16.17432	0.89508
1129.3	5.647000	28.68652	-18.00537	0.89844
1129.5	5.648000	25.02441	-20.75195	0.89722
1129.7	5.649000	29.29688	-18.61572	0.89539
1129.9	5.650000	39.67285	-8.23975	0.89752
1130.1	5.651000	10.98633	-19.53125	0.89539
1130.3	5.652000	-39.97803	-14.64844	0.89325
1130.5	5.653000	9.15527	-14.34326	0.89447
1130.7	5.654000	2.13623	-25.32959	0.88928
1130.9	5.655000	-5.49316	-22.27783	0.89203
1131.1	5.656000	-12.81738	-16.17432	0.89508
1131.3	5.657000	7.01904	-23.49854	0.89539
1131.5	5.658000	13.42773	-21.66748	0.89600
1131.7	5.659000	5.18799	-15.86914	0.90088
1131.9	5.660000	10.98633	-15.86914	0.89722
1132.1	5.661000	21.66748	-19.22607	0.89539
1132.3	5.662000	27.16064	-15.56396	0.89844
1132.5	5.663000	19.53125	-16.78467	0.89569
1132.7	5.664000	11.59668	-9.76563	0.89905
1132.9	5.665000	9.15527	-17.39502	0.89294
1133.1	5.666000	5.18799	2.74658	0.89813
1133.3	5.667000	-2.74658	-14.34326	0.89935
1133.5	5.668000	7.62939	-10.68115	0.89752
1133.7	5.669000	-7.32422	-18.00537	0.89386
1133.9	5.670000	-6.40869	-14.64844	0.89630
1134.1	5.671000	1.83105	-4.88281	0.89996
1134.3	5.672000	-0.61035	-12.20703	0.89600
1134.5	5.673000	-7.93457	-16.47949	0.89417
1134.7	5.674000	5.79834	-17.08984	0.89355
1134.9	5.675000	1.83105	-5.79834	0.89569
1135.1	5.676000	18.61572	-13.73291	0.89600
1135.3	5.677000	-8.54492	-17.70020	0.89752
1135.5	5.678000	0.91553	-10.07080	0.90057
1135.7	5.679000	17.39502	18.00537	0.90973
1135.9	5.680000	12.20703	-23.80371	0.89905
1136.1	5.681000	6.71387	-23.49854	0.89661
1136.3	5.682000	15.86914	-10.07080	0.89447
1136.5	5.683000	5.79834	-9.15527	0.89722
1136.7	5.684000	9.76563	-21.66748	0.89539
1136.9	5.685000	-38.45215	-19.53125	0.89508
1137.1	5.686000	7.32422	-15.25879	0.89569
1137.3	5.687000	5.49316	-16.78467	0.89722
1137.5	5.688000	1.52588	18.00537	0.90729
1137.7	5.689000	9.15527	-42.11426	0.88837
1137.9	5.690000	7.93457	-14.64844	0.89539
1138.1	5.691000	10.07080	-10.37598	0.89630
1138.3	5.692000	4.57764	-11.59668	0.89539
1138.5	5.693000	13.73291	-9.46045	0.89478
1138.7	5.694000	9.15527	-4.27246	0.89691
1138.9	5.695000	0.30518	-10.37598	0.89966
1139.1	5.696000	22.27783	-5.79834	0.89783
1139.3	5.697000	23.80371	-13.42773	0.89539
1139.5	5.698000	27.46582	-9.15527	0.89844
1139.7	5.699000	29.60205	-5.79834	0.90515
1139.9	5.700000	31.73828	3.66211	0.90240
1140.1	5.701000	15.56396	7.62939	0.90576
1140.3	5.702000	11.59668	-1.52588	0.90088
1140.5	5.703000	10.37598	-3.96729	0.89844
1140.7	5.704000	20.44678	4.88281	0.89935
1140.9	5.705000	4.57764	25.02441	0.90668
1141.1	5.706000	-14.03809	5.49316	0.90118
1141.3	5.707000	-8.54492	12.51221	0.90485
1141.5	5.708000	1.52588	17.08984	0.90637
1141.7	5.709000	-2.13623	12.51221	0.90240
1141.9	5.710000	-1.83105	4.88281	0.90240
1142.1	5.711000	0.91553	22.27783	0.90637
1142.3	5.712000	6.71387	1.83105	0.89874
1142.5	5.713000	7.93457	4.27246	0.89935
1142.7	5.714000	14.03809	13.42773	0.90363
1142.9	5.715000	83.61816	39.97803	0.90607
1143.1	5.716000	-40.28320	3.35693	0.89996
1143.3	5.717000	19.53125	17.08984	0.90546
1143.5	5.718000	28.07617	21.05713	0.90820
1143.7	5.719000	19.22607	26.55029	0.91370
1143.9	5.720000	23.19336	33.56934	0.90881
1144.1	5.721000	8.85010	12.51221	0.90271
1144.3	5.722000	8.54492	19.83643	0.90576
1144.5	5.723000	21.66748	-29.29688	0.89417
1144.7	5.724000	-11.59668	21.97266	0.90454
1144.9	5.725000	6.40869	50.04883	0.91217
1145.1	5.726000	12.20703	18.00537	0.90393
1145.3	5.727000	3.96729	21.66748	0.90546
1145.5	5.728000	13.42773	12.81738	0.90454
1145.7	5.729000	28.38135	12.51221	0.89874
1145.9	5.730000	20.14160	14.03809	0.90454
1146.1	5.731000	20.75195	13.73291	0.90515
1146.3	5.732000	21.36230	32.65381	0.90668
1146.5	5.733000	11.59668	8.23975	0.89966
1146.7	5.734000	12.20703	1.22070	0.89966
1146.9	5.735000	8.54492	24.10889	0.90240
1147.1	5.736000	7.62939	25.63477	0.90607
1147.3	5.737000	-13.12256	2.74658	0.90210
1147.5	5.738000	21.36230	14.03809	0.90393
1147.7	5.739000	22.27783	15.86914	0.91278
1147.9	5.740000	-45.77637	15.86914	0.90515
1148.1	5.741000	11.90186	10.68115	0.90485
1148.3	5.742000	13.73291	14.34326	0.90454
1148.5	5.743000	17.70020	20.44678	0.90271
1148.7	5.744000	15.25879	-4.57764	0.89539
1148.9	5.745000	10.98633	50.04883	0.90942
1149.1	5.746000	13.73291	24.41406	0.90576
1149.3	5.747000	28.99170	19.53125	0.90637
1149.5	5.748000	49.74365	31.73828	0.90729
1149.7	5.749000	45.16602	-4.88281	0.89874
1149.9	5.750000	32.34863	-20.14160	0.89844
1150.1	5.751000	30.21240	33.87451	0.90546
1150.3	5.752000	22.27783	40.28320	0.90790
1150.5	5.753000	13.42773	21.66748	0.90210
1150.7	5.754000	6.71387	2.44141	0.89783
1150.9	5.755000	3.66211	8.23975	0.90057
1151.1	5.756000	7.93457	19.22607	0.90240
1151.3	5.757000	-0.91553	16.78467	0.90515
1151.5	5.758000	1.52588	15.25879	0.90424
1151.7	5.759000	15.25879	17.08984	0.91003
1151.9	5.760000	-5.79834	3.35693	0.90302
1152.1	5.761000	6.40869	19.22607	0.90454
1152.3	5.762000	10.07080	13.73291	0.90302
1152.5	5.763000	3.66211	25.02441	0.90759
1152.7	5.764000	10.98633	14.64844	0.90332
1152.9	5.765000	3.96729	16.47949	0.90210
1153.1	5.766000	14.03809	4.57764	0.90149
1153.3	5.767000	21.97266	5.79834	0.90515
1153.5	5.768000	0.30518	-10.37598	0.90057
1153.7	5.769000	6.71387	58.89893	0.91675
1153.9	5.770000	-1.83105	-7.93457	0.89966
1154.1	5.771000	2.74658	3.96729	0.90332
1154.3	5.772000	-9.46045	14.95361	0.90546
1154.5	5.773000	13.73291	12.81738	0.90332
1154.7	5.774000	18.92090	16.17432	0.90454
1154.9	5.775000	7.01904	14.03809	0.90302
1155.1	5.776000	28.38135	21.36230	0.90240
1155.3	5.777000	32.95898	12.51221	0.90393
1155.5	5.778000	48.21777	10.07080	0.90393
1155.7	5.779000	18.92090	20.75195	0.90942
1155.9	5.780000	9.46045	16.47949	0.90576
1156.1	5.781000	23.19336	13.12256	0.90698
1156.3	5.782000	22.88818	4.88281	0.90271
1156.5	5.783000	12.20703	9.46045	0.90179
1156.7	5.784000	20.44678	10.68115	0.90118
1156.9	5.785000	3.66211	21.05713	0.90393
1157.1	5.786000	31.73828	16.47949	0.90271
1157.3	5.787000	-44.55566	18.61572	0.90393
1157.5	5.788000	7.32422	15.25879	0.90637
1157.7	5.789000	8.85010	2.13623	0.89661
1157.9	5.790000	-4.88281	16.78467	0.90576
1158.1	5.791000	-6.40869	12.51221	0.90332
1158.3	5.792000	12.20703	-9.15527	0.89600
1158.5	5.793000	0.00000	12.20703	0.89996
1158.7	5.794000	-1.83105	21.97266	0.90332
1158.9	5.795000	3.35693	47.91260	0.91003
1159.1	5.796000	14.03809	14.64844	0.90332
1159.3	5.797000	14.34326	25.63477	0.90912
1159.5	5.798000	14.03809	15.86914	0.90454
1159.7	5.799000	14.95361	17.08984	0.90759
1159.9	5.800000	33.87451	32.95898	0.90759
1160.1	5.801000	19.22607	15.56396	0.90515
1160.3	5.802000	21.05713	15.56396	0.90454
1160.5	5.803000	30.82275	18.31055	0.90332
1160.7	5.804000	36.31592	21.97266	0.90363
1160.9	5.805000	17.39502	9.15527	0.90210
1161.1	5.806000	39.06250	1.52588	0.90057
1161.3	5.807000	21.36230	4.27246	0.90240
1161.5	5.808000	-15.86914	54.93164	0.91614
1161.7	5.809000	18.31055	72.32666	0.91675
1161.9	5.810000	3.35693	-34.48486	0.89294
1162.1	5.811000	-7.62939	-25.02441	0.89539
1162.3	5.812000	-2.74658	9.15527	0.89996
1162.5	5.813000	-2.44141	10.68115	0.90332
1162.7	5.814000	11.59668	6.40869	0.90057
1162.9	5.815000	-8.54492	-1.22070	0.89935
1163.1	5.816000	-13.42773	-1.83105	0.89935
1163.3	5.817000	-23.80371	-7.32422	0.90210
1163.5	5.818000	6.71387	37.84180	0.90790
1163.7	5.819000	-5.49316	-14.64844	0.90393
1163.9	5.820000	-4.27246	-10.37598	0.89752
1164.1	5.821000	15.56396	-3.66211	0.89813
1164.3	5.822000	-2.44141	-5.18799	0.89844
1164.5	5.823000	-5.18799	1.52588	0.89874
1164.7	5.824000	-8.23975	-14.34326	0.89417
1164.9	5.825000	-14.95361	-30.21240	0.89386
1165.1	5.826000	-2.13623	-5.79834	0.89813
1165.3	5.827000	-3.35693	-11.59668	0.89905
1165.5	5.828000	-0.30518	-18.00537	0.89813
1165.7	5.829000	8.54492	-16.78467	0.89233
1165.9	5.830000	14.64844	21.05713	0.90607
1166.1	5.831000	7.32422	0.61035	0.90057
1166.3	5.832000	7.32422	-34.48486	0.89264
1166.5	5.833000	-2.74658	-11.29150	0.89478
1166.7	5.834000	-0.61035	-65.91797	0.88348
1166.9	5.835000	7.01904	-26.55029	0.89050
1167.1	5.836000	4.88281	38.75732	0.90698
1167.3	5.837000	12.20703	-48.21777	0.89020
1167.5	5.838000	4.57764	-18.92090	0.89539
1167.7	5.839000	-1.52588	-57.98340	0.89020
1167.9	5.840000	-0.91553	-82.70264	0.88013
1168.1	5.841000	13.12256	-27.16064	0.89203
1168.3	5.842000	7.01904	-25.32959	0.89294
1168.5	5.843000	4.57764	-49.43848	0.88684
1168.7	5.844000	35.40039	32.95898	0.90607
1168.9	5.845000	17.39502	17.08984	0.90515
1169.1	5.846000	18.31055	-44.86084	0.88959
1169.3	5.847000	21.05713	-60.42480	0.88715
1169.5	5.848000	18.00537	-28.38135	0.89294
1169.7	5.849000	19.83643	-31.12793	0.89111
1169.9	5.850000	12.81738	-30.51758	0.89050
1170.1	5.851000	12.51221	-28.07617	0.89386
1170.3	5.852000	18.31055	-38.75732	0.89050
1170.5	5.853000	14.03809	-47.60742	0.88745
1170.7	5.854000	13.42773	-41.19873	0.88867
1170.9	5.855000	-1.83105	-7.01904	0.89600
1171.1	5.856000	1.83105	-5.79834	0.89630
1171.3	5.857000	1.83105	-92.16309	0.87921
1171.5	5.858000	17.70020	-17.08984	0.89661
1171.7	5.859000	24.71924	-36.62109	0.89600
1171.9	5.860000	7.32422	-16.47949	0.89691
1172.1	5.861000	4.27246	-21.97266	0.89508
1172.3	5.862000	10.98633	21.36230	0.90454
1172.5	5.863000	20.14160	-15.25879	0.89600
1172.7	5.864000	8.23975	-18.92090	0.89172
1172.9	5.865000	-17.08984	-215.75928	0.84656
1173.1	5.866000	-2.13623	-47.91260	0.88226
1173.3	5.867000	13.73291	2.44141	0.90149
1173.5	5.868000	13.12256	-9.15527	0.89722
1173.7	5.869000	0.61035	-14.03809	0.89325
1173.9	5.870000	6.10352	4.88281	0.90057
1174.1	5.871000	6.40869	-14.95361	0.89722
1174.3	5.872000	6.10352	-33.87451	0.88837
1174.5	5.873000	7.93457	-33.56934	0.88837
1174.7	5.874000	14.03809	37.84180	0.90820
1174.9	5.875000	20.14160	-14.95361	0.89478
1175.1	5.876000	17.39502	-81.48193	0.87921
1175.3	5.877000	31.12793	31.12793	0.90820
1175.5	5.878000	47.91260	238.34229	0.95581
1175.7	5.879000	17.39502	-160.82764	0.86975
1175.9	5.880000	13.12256	-58.59375	0.88715
1176.1	5.881000	12.81738	28.68652	0.90515
1176.3	5.882000	18.92090	-28.99170	0.89325
1176.5	5.883000	-4.88281	-10.07080	0.89844
1176.7	5.884000	3.96729	13.42773	0.90363
1176.9	5.885000	1.52588	11.59668	0.90454
1177.1	5.886000	-3.66211	-6.71387	0.90027
1177.3	5.887000	6.40869	17.08984	0.90759
1177.5	5.888000	0.61035	-32.65381	0.89691
1177.7	5.889000	13.12256	-23.80371	0.89233
1177.9	5.890000	15.56396	17.70020	0.90454
1178.1	5.891000	4.88281	1.83105	0.90515
1178.3	5.892000	1.22070	-21.66748	0.89355
1178.5	5.893000	10.07080	17.70020	0.90271
1178.7	5.894000	14.64844	0.30518	0.89783
1178.9	5.895000	20.14160	-26.85547	0.89478
1179.1	5.896000	23.49854	-27.77100	0.89294
1179.3	5.897000	17.39502	46.08154	0.91248
1179.5	5.898000	16.47949	-44.55566	0.89264
1179.7	5.899000	2.44141	-32.65381	0.89417
1179.9	5.900000	-4.88281	-7.93457	0.89844
1180.1	5.901000	3.05176	21.05713	0.90546
1180.3	5.902000	4.27246	-10.68115	0.89874
1180.5	5.903000	-4.88281	-4.27246	0.89813
1180.7	5.904000	4.57764	-10.37598	0.89783
1180.9	5.905000	13.73291	-14.64844	0.89600
1181.1	5.906000	20.14160	20.75195	0.90332
1181.3	5.907000	21.05713	-39.06250	0.89233
1181.5	5.908000	28.07617	-19.83643	0.89569
1181.7	5.909000	22.58301	-9.46045	0.89508
1181.9	5.910000	13.73291	-31.73828	0.89233
1182.1	5.911000	11.90186	-13.12256	0.89691
1182.3	5.912000	9.46045	-30.21240	0.89050
1182.5	5.913000	13.42773	-8.23975	0.89661
1182.7	5.914000	1.83105	-10.07080	0.89539
1182.9	5.915000	-4.88281	13.12256	0.90240
1183.1	5.916000	-10.37598	-4.57764	0.89783
1183.3	5.917000	-21.36230	-27.16064	0.89386
1183.5	5.918000	-22.88818	-19.22607	0.89447
1183.7	5.919000	-25.63477	-41.50391	0.89569
1183.9	5.920000	-20.75195	30.51758	0.90393
1184.1	5.921000	-18.00537	-45.16602	0.89325
1184.3	5.922000	-2.13623	-7.01904	0.89996
1184.5	5.923000	1.83105	-33.26416	0.89447
1184.7	5.924000	-3.96729	-22.88818	0.89233
1184.9	5.925000	11.59668	-8.23975	0.89752
1185.1	5.926000	14.34326	-12.81738	0.89783
1185.3	5.927000	15.86914	-4.88281	0.90118
1185.5	5.928000	12.20703	-13.12256	0.89844
1185.7	5.929000	-15.25879	-28.38135	0.89233
1185.9	5.930000	-7.93457	-8.85010	0.89874
1186.1	5.931000	-6.40869	-18.00537	0.89722
1186.3	5.932000	2.44141	-21.05713	0.89478
1186.5	5.933000	-1.52588	-11.90186	0.89661
1186.7	5.934000	-1.83105	-6.40869	0.89783
1186.9	5.935000	4.27246	-21.97266	0.89508
1187.1	5.936000	5.49316	-21.36230	0.89417
1187.3	5.937000	3.66211	-28.99170	0.89447
1187.5	5.938000	3.05176	-10.37598	0.89722
1187.7	5.939000	3.96729	15.86914	0.90942
1187.9	5.940000	8.85010	-39.97803	0.89355
1188.1	5.941000	7.01904	-43.94531	0.88898
1188.3	5.942000	0.30518	3.96729	0.90118
1188.5	5.943000	5.49316	1.22070	0.89905
1188.7	5.944000	0.30518	-5.79834	0.89630
1188.9	5.945000	-6.40869	-14.95361	0.89661
1189.1	5.946000	-2.13623	-3.05176	0.89905
1189.3	5.947000	-14.95361	-0.61035	0.90210
1189.5	5.948000	-20.75195	1.83105	0.90057
1189.7	5.949000	-29.29688	-18.00537	0.89447
1189.9	5.950000	-22.58301	9.46045	0.90302
1190.1	5.951000	-16.78467	4.88281	0.90027
1190.3	5.952000	-12.20703	-26.55029	0.89142
1190.5	5.953000	9.46045	-7.62939	0.89569
1190.7	5.954000	5.49316	11.59668	0.89966
1190.9	5.955000	18.31055	7.93457	0.90210
1191.1	5.956000	24.71924	23.19336	0.90302
1191.3	5.957000	13.73291	-18.61572	0.89630
1191.5	5.958000	12.51221	-7.62939	0.89996
1191.7	5.959000	13.12256	8.23975	0.90637
1191.9	5.960000	4.27246	-10.98633	0.89783
1192.1	5.961000	-0.91553	-4.27246	0.90057
1192.3	5.962000	2.13623	14.03809	0.90424
1192.5	5.963000	8.85010	12.20703	0.90576
1192.7	5.964000	6.71387	-5.49316	0.89569
1192.9	5.965000	17.08984	-3.35693	0.89813
1193.1	5.966000	15.56396	4.27246	0.90240
1193.3	5.967000	8.54492	-4.27246	0.90332
1193.5	5.968000	1.52588	-1.83105	0.90057
1193.7	5.969000	-10.68115	-8.54492	0.89752
1193.9	5.970000	-9.46045	-12.51221	0.89783
1194.1	5.971000	-4.88281	-21.66748	0.89630
1194.3	5.972000	0.00000	2.13623	0.89874
1194.5	5.973000	5.18799	-18.92090	0.89539
1194.7	5.974000	11.29150	-19.83643	0.89172
1194.9	5.975000	10.98633	-25.02441	0.88989
1195.1	5.976000	0.91553	-14.64844	0.89691
1195.3	5.977000	-1.83105	-36.31592	0.89386
1195.5	5.978000	9.76563	-19.83643	0.89874
1195.7	5.979000	4.88281	0.91553	0.90393
1195.9	5.980000	3.35693	-2.74658	0.90027
1196.1	5.981000	6.71387	-24.71924	0.89386
1196.3	5.982000	7.93457	-22.27783	0.89539
1196.5	5.983000	15.56396	-14.95361	0.89630
1196.7	5.984000	13.73291	-18.00537	0.89691
1196.9	5.985000	12.81738	-35.70557	0.89142
1197.1	5.986000	0.30518	-34.79004	0.89142
1197.3	5.987000	15.86914	-4.27246	0.89874
1197.5	5.988000	15.25879	-39.97803	0.89142
1197.7	5.989000	18.92090	-53.10059	0.88257
1197.9	5.990000	14.95361	-14.34326	0.89661
1198.1	5.991000	14.64844	-13.42773	0.89722
1198.3	5.992000	25.63477	-28.07617	0.88989
1198.5	5.993000	24.10889	-22.58301	0.89172
1198.7	5.994000	29.60205	-27.77100	0.89355
1198.9	5.995000	25.63477	-24.41406	0.89050
1199.1	5.996000	25.63477	-40.89355	0.88928
1199.3	5.997000	22.27783	-26.24512	0.89600
1199.5	5.998000	20.44678	-17.08984	0.89661
1199.7	5.999000	7.62939	-18.31055	0.90302
1199.9	6.000000	9.76563	-43.33496	0.89233
1200.1	6.001000	21.97266	-20.75195	0.89630
1200.3	6.002000	17.08984	-22.88818	0.89417
1200.5	6.003000	17.70020	-28.38135	0.89020
1200.7	6.004000	21.36230	-21.36230	0.89294
1200.9	6.005000	17.08984	-31.43311	0.89264
1201.1	6.006000	11.59668	-20.14160	0.89691
1201.3	6.007000	13.12256	-26.85547	0.89569
1201.5	6.008000	27.77100	-14.34326	0.89905
1201.7	6.009000	23.19336	-25.63477	0.89264
1201.9	6.010000	13.42773	-18.00537	0.89722
1202.1	6.011000	28.38135	-26.24512	0.89386
1202.3	6.012000	32.65381	-24.71924	0.89020
1202.5	6.013000	27.46582	-17.70020	0.89539
1202.7	6.014000	19.83643	-43.94531	0.88837
1202.9	6.015000	18.61572	-16.17432	0.89355
1203.1	6.016000	17.39502	-8.85010	0.89844
1203.3	6.017000	10.68115	-21.97266	0.89630
1203.5	6.018000	9.15527	-23.19336	0.89325
1203.7	6.019000	-1.22070	-20.14160	0.89844
1203.9	6.020000	-4.27246	-17.08984	0.89844
1204.1	6.021000	-1.22070	-14.64844	0.89752
1204.3	6.022000	-12.20703	-13.42773	0.89539
1204.5	6.023000	-21.05713	-14.95361	0.89661
1204.7	6.024000	-2.44141	-27.77100	0.89325
1204.9	6.025000	9.15527	-14.95361	0.89386
1205.1	6.026000	16.78467	-12.20703	0.89630
1205.3	6.027000	15.25879	-18.61572	0.89691
1205.5	6.028000	18.92090	-10.68115	0.89783
1205.7	6.029000	3.35693	-21.66748	0.89325
1205.9	6.030000	9.46045	-14.03809	0.89661
1206.1	6.031000	10.37598	-7.62939	0.89661
1206.3	6.032000	-5.49316	-11.29150	0.89905
1206.5	6.033000	-8.54492	-8.54492	0.89966
1206.7	6.034000	-13.12256	-9.15527	0.89661
1206.9	6.035000	-16.17432	-4.27246	0.89905
1207.1	6.036000	-7.01904	-4.57764	0.89905
1207.3	6.037000	-10.68115	-17.70020	0.89813
1207.5	6.038000	4.27246	-0.61035	0.90027
1207.7	6.039000	3.66211	-6.71387	0.90088
1207.9	6.040000	15.25879	-6.10352	0.89996
1208.1	6.041000	13.42773	-7.32422	0.90240
1208.3	6.042000	5.18799	-6.71387	0.89752
1208.5	6.043000	2.74658	-9.76563	0.89813
1208.7	6.044000	3.96729	-6.10352	0.89813
1208.9	6.045000	2.74658	-5.49316	0.89874
1209.1	6.046000	7.93457	-7.62939	0.89966
1209.3	6.047000	-5.49316	-6.40869	0.90088
1209.5	6.048000	0.30518	-3.96729	0.89996
1209.7	6.049000	6.71387	-8.23975	0.89783
1209.9	6.050000	1.52588	-9.76563	0.89874
1210.1	6.051000	-9.15527	-10.37598	0.90027
1210.3	6.052000	-9.76563	-3.96729	0.89661
1210.5	6.053000	11.59668	-7.93457	0.89783
1210.7	6.054000	-9.76563	-14.03809	0.89752
1210.9	6.055000	-6.10352	-8.54492	0.89783
1211.1	6.056000	4.57764	-27.46582	0.89600
1211.3	6.057000	-7.01904	-19.53125	0.89844
1211.5	6.058000	10.37598	-25.32959	0.89539
1211.7	6.059000	28.38135	-4.88281	0.90240
1211.9	6.060000	30.51758	-0.61035	0.90057
1212.1	6.061000	29.29688	-10.98633	0.89813
1212.3	6.062000	24.41406	-4.88281	0.89813
1212.5	6.063000	36.62109	-12.51221	0.89691
1212.7	6.064000	-10.37598	-13.73291	0.89661
1212.9	6.065000	3.66211	2.44141	0.89935
1213.1	6.066000	-13.73291	-14.64844	0.89600
1213.3	6.067000	-8.85010	0.30518	0.90118
1213.5	6.068000	-9.15527	-16.17432	0.89752
1213.7	6.069000	1.22070	-21.05713	0.89233
1213.9	6.070000	1.22070	-13.42773	0.89447
1214.1	6.071000	3.05176	-14.34326	0.89600
1214.3	6.072000	10.68115	-16.47949	0.89355
1214.5	6.073000	8.85010	-11.90186	0.89783
1214.7	6.074000	21.05713	-14.64844	0.89630
1214.9	6.075000	23.49854	-12.51221	0.89600
1215.1	6.076000	10.37598	-0.91553	0.90027
1215.3	6.077000	10.37598	-12.81738	0.89783
1215.5	6.078000	10.98633	-12.20703	0.89783
1215.7	6.079000	21.97266	-15.25879	0.90088
1215.9	6.080000	1.52588	-9.76563	0.89691
1216.1	6.081000	6.10352	-17.39502	0.89661
1216.3	6.082000	8.54492	-7.01904	0.89722
1216.5	6.083000	2.74658	-10.68115	0.89569
1216.7	6.084000	7.32422	-7.32422	0.89661
1216.9	6.085000	6.10352	-3.66211	0.90057
1217.1	6.086000	0.00000	-8.23975	0.89996
1217.3	6.087000	6.71387	-2.13623	0.90302
1217.5	6.088000	4.27246	-3.96729	0.90363
1217.7	6.089000	18.61572	-14.34326	0.89783
1217.9	6.090000	12.20703	-27.16064	0.89355
1218.1	6.091000	15.25879	-21.66748	0.89569
1218.3	6.092000	6.40869	18.92090	0.90179
1218.5	6.093000	13.73291	8.23975	0.90088
1218.7	6.094000	1.83105	1.52588	0.90057
1218.9	6.095000	-3.05176	-9.46045	0.89783
1219.1	6.096000	-1.52588	-16.17432	0.89691
1219.3	6.097000	7.62939	-3.96729	0.90118
1219.5	6.098000	8.23975	7.32422	0.90240
1219.7	6.099000	4.27246	-8.23975	0.90302
1219.9	6.100000	15.25879	-7.01904	0.89783
1220.1	6.101000	2.44141	-8.54492	0.89844
1220.3	6.102000	-2.74658	-1.83105	0.89905
1220.5	6.103000	-3.96729	-17.39502	0.89661
1220.7	6.104000	-4.57764	-12.81738	0.89569
1220.9	6.105000	3.96729	1.52588	0.89996
1221.1	6.106000	-1.22070	1.52588	0.89996
1221.3	6.107000	2.13623	-6.10352	0.89996
1221.5	6.108000	11.59668	-2.13623	0.90057
1221.7	6.109000	-9.15527	-1.83105	0.89783
1221.9	6.110000	3.05176	6.10352	0.90271
1222.1	6.111000	26.85547	-3.35693	0.89996
1222.3	6.112000	18.31055	-1.22070	0.89722
1222.5	6.113000	22.27783	-0.91553	0.89874
1222.7	6.114000	24.41406	8.23975	0.89966
1222.9	6.115000	19.83643	0.00000	0.89966
1223.1	6.116000	12.81738	-2.74658	0.90027
1223.3	6.117000	14.64844	4.27246	0.90149
1223.5	6.118000	14.64844	11.59668	0.90363
1223.7	6.119000	3.66211	3.96729	0.90515
1223.9	6.120000	0.61035	3.35693	0.89813
1224.1	6.121000	3.05176	17.08984	0.90485
1224.3	6.122000	14.03809	3.05176	0.90179
1224.5	6.123000	8.85010	-3.05176	0.89874
1224.7	6.124000	-1.83105	5.18799	0.90332
1224.9	6.125000	11.90186	12.51221	0.90179
1225.1	6.126000	19.83643	12.51221	0.90454
1225.3	6.127000	16.17432	1.83105	0.90240
1225.5	6.128000	10.98633	0.91553	0.90363
1225.7	6.129000	6.40869	-1.22070	0.89752
1225.9	6.130000	-5.49316	17.08984	0.90302
1226.1	6.131000	-3.96729	5.49316	0.90271
1226.3	6.132000	4.88281	3.66211	0.89905
1226.5	6.133000	3.66211	7.01904	0.89996
1226.7	6.134000	7.93457	8.54492	0.90149
1226.9	6.135000	-2.44141	26.24512	0.90424
1227.1	6.136000	-12.81738	-13.42773	0.89600
1227.3	6.137000	-14.03809	-7.93457	0.90210
1227.5	6.138000	-4.88281	20.14160	0.90607
1227.7	6.139000	-3.35693	10.07080	0.90790
1227.9	6.140000	-15.86914	0.30518	0.90210
1228.1	6.141000	12.51221	-1.83105	0.90027
1228.3	6.142000	16.47949	3.05176	0.89966
1228.5	6.143000	17.39502	4.57764	0.90302
1228.7	6.144000	24.41406	10.37598	0.90210
1228.9	6.145000	32.34863	-8.54492	0.89905
1229.1	6.146000	14.64844	3.35693	0.90118
1229.3	6.147000	15.25879	-1.22070	0.90240
1229.5	6.148000	11.90186	14.95361	0.90515
1229.7	6.149000	7.01904	7.93457	0.90210
1229.9	6.150000	-3.66211	13.12256	0.90118
1230.1	6.151000	2.44141	7.62939	0.90179
1230.3	6.152000	-10.07080	14.03809	0.89996
1230.5	6.153000	5.79834	3.66211	0.89722
1230.7	6.154000	3.05176	7.01904	0.89966
1230.9	6.155000	10.98633	9.46045	0.90332
1231.1	6.156000	10.37598	9.76563	0.90302
1231.3	6.157000	2.13623	3.05176	0.90424
1231.5	6.158000	15.86914	12.81738	0.90393
1231.7	6.159000	19.83643	15.56396	0.90759
1231.9	6.160000	6.40869	5.49316	0.90271
1232.1	6.161000	20.44678	29.29688	0.90820
1232.3	6.162000	26.55029	-14.64844	0.89661
1232.5	6.163000	14.64844	17.08984	0.90515
1232.7	6.164000	26.55029	18.00537	0.90210
1232.9	6.165000	22.58301	11.59668	0.90393
1233.1	6.166000	18.31055	6.71387	0.90332
1233.3	6.167000	14.34326	16.47949	0.90668
1233.5	6.168000	7.01904	15.25879	0.90912
1233.7	6.169000	5.49316	4.57764	0.90271
1233.9	6.170000	8.54492	14.03809	0.90454
1234.1	6.171000	16.17432	2.74658	0.90271
1234.3	6.172000	16.78467	36.92627	0.90881
1234.5	6.173000	18.61572	3.66211	0.89935
1234.7	6.174000	18.31055	5.49316	0.90027
1234.9	6.175000	23.80371	11.90186	0.90332
1235.1	6.176000	23.19336	7.32422	0.90271
1235.3	6.177000	29.90723	17.39502	0.90454
1235.5	6.178000	10.68115	10.68115	0.90668
1235.7	6.179000	16.78467	14.95361	0.91003
1235.9	6.180000	15.86914	18.00537	0.90637
1236.1	6.181000	-14.34326	17.70020	0.90118
1236.3	6.182000	-0.61035	8.23975	0.90271
1236.5	6.183000	-1.83105	18.31055	0.90546
1236.7	6.184000	-8.23975	9.15527	0.90393
1236.9	6.185000	4.27246	13.12256	0.90210
1237.1	6.186000	9.46045	6.71387	0.90332
1237.3	6.187000	12.51221	3.05176	0.90363
1237.5	6.188000	10.98633	18.00537	0.90454
1237.7	6.189000	15.56396	8.54492	0.89966
1237.9	6.190000	6.40869	15.86914	0.90088
1238.1	6.191000	26.24512	2.13623	0.89996
1238.3	6.192000	18.92090	0.61035	0.89722
1238.5	6.193000	9.76563	22.58301	0.90240
1238.7	6.194000	22.27783	10.98633	0.90027
1238.9	6.195000	27.46582	-7.62939	0.89905
1239.1	6.196000	82.39746	0.61035	0.89874
1239.3	6.197000	-33.87451	15.25879	0.90515
1239.5	6.198000	10.07080	6.10352	0.90424
1239.7	6.199000	22.58301	5.49316	0.90149
1239.9	6.200000	16.17432	0.91553	0.90088
1240.1	6.201000	6.10352	3.35693	0.90485
1240.3	6.202000	4.88281	-1.83105	0.89935
1240.5	6.203000	7.93457	7.32422	0.89935
1240.7	6.204000	16.47949	4.57764	0.90149
1240.9	6.205000	-4.57764	4.88281	0.90210
1241.1	6.206000	16.17432	-9.46045	0.90210
1241.3	6.207000	27.46582	5.49316	0.90637
1241.5	6.208000	23.19336	3.66211	0.90363
1241.7	6.209000	29.29688	-10.98633	0.89386
1241.9	6.210000	44.55566	-4.88281	0.89874
1242.1	6.211000	1.83105	-6.10352	0.90240
1242.3	6.212000	4.27246	-5.18799	0.89661
1242.5	6.213000	27.77100	-2.44141	0.89752
1242.7	6.214000	14.34326	-11.90186	0.89600
1242.9	6.215000	19.53125	-9.76563	0.89752
1243.1	6.216000	16.47949	-8.54492	0.89996
1243.3	6.217000	16.78467	-7.01904	0.90271
1243.5	6.218000	34.17969	-16.78467	0.89630
1243.7	6.219000	38.45215	2.74658	0.90332
1243.9	6.220000	21.97266	-16.17432	0.89417
1244.1	6.221000	19.53125	-9.15527	0.89569
1244.3	6.222000	25.02441	-4.88281	0.89691
1244.5	6.223000	11.90186	-23.80371	0.89630
1244.7	6.224000	20.75195	-19.22607	0.89661
1244.9	6.225000	22.27783	-5.49316	0.89661
1245.1	6.226000	19.53125	-10.98633	0.89905
1245.3	6.227000	25.32959	-16.47949	0.89783
1245.5	6.228000	22.27783	-12.51221	0.90027
1245.7	6.229000	9.76563	-12.20703	0.89600
1245.9	6.230000	14.64844	-65.00244	0.88928
1246.1	6.231000	11.59668	-13.12256	0.89722
1246.3	6.232000	19.83643	39.36768	0.90607
1246.5	6.233000	-21.05713	-8.85010	0.89630
1246.7	6.234000	-8.54492	-31.43311	0.89081
1246.9	6.235000	4.88281	24.10889	0.90485
1247.1	6.236000	-3.66211	-14.64844	0.89722
1247.3	6.237000	7.32422	-13.12256	0.90057
1247.5	6.238000	5.49316	-2.13623	0.90393
1247.7	6.239000	21.36230	10.37598	0.90332
1247.9	6.240000	19.22607	-5.79834	0.90088
1248.1	6.241000	6.71387	-25.63477	0.89417
1248.3	6.242000	20.44678	3.05176	0.90057
1248.5	6.243000	5.79834	18.31055	0.90515
1248.7	6.244000	4.27246	2.44141	0.89966
1248.9	6.245000	13.42773	-4.88281	0.89600
1249.1	6.246000	14.95361	-12.51221	0.89630
1249.3	6.247000	17.08984	7.32422	0.90454
1249.5	6.248000	8.85010	6.40869	0.90454
1249.7	6.249000	38.75732	15.56396	0.90240
1249.9	6.250000	12.81738	-18.00537	0.89508
1250.1	6.251000	9.15527	37.53662	0.91125
1250.3	6.252000	7.01904	1.22070	0.90027
1250.5	6.253000	5.49316	13.12256	0.90271
1250.7	6.254000	-3.96729	11.59668	0.90515
1250.9	6.255000	-11.59668	8.54492	0.90210
1251.1	6.256000	-3.05176	7.01904	0.90485
1251.3	6.257000	-1.52588	18.31055	0.90607
1251.5	6.258000	3.35693	-18.31055	0.89539
1251.7	6.259000	9.76563	30.21240	0.91125
1251.9	6.260000	7.93457	12.51221	0.90271
1252.1	6.261000	12.20703	16.78467	0.90576
1252.3	6.262000	16.78467	18.31055	0.90759
1252.5	6.263000	5.79834	10.07080	0.90332
1252.7	6.264000	13.73291	15.86914	0.90454
1252.9	6.265000	1.83105	16.17432	0.90332
1253.1	6.266000	16.78467	15.25879	0.90454
1253.3	6.267000	3.05176	14.64844	0.90576
1253.5	6.268000	9.15527	21.05713	0.90820
1253.7	6.269000	28.38135	4.88281	0.89996
1253.9	6.270000	8.54492	27.16064	0.90698
1254.1	6.271000	14.95361	23.80371	0.90454
1254.3	6.272000	7.62939	21.36230	0.90576
1254.5	6.273000	7.01904	33.26416	0.90851
1254.7	6.274000	-1.52588	10.98633	0.90149
1254.9	6.275000	-1.22070	-12.20703	0.89386
1255.1	6.276000	5.49316	37.23145	0.91003
1255.3	6.277000	3.35693	23.80371	0.90729
1255.5	6.278000	7.01904	14.64844	0.90698
1255.7	6.279000	-1.83105	17.39502	0.91003
1255.9	6.280000	14.03809	4.88281	0.90210
1256.1	6.281000	6.71387	12.81738	0.90302
1256.3	6.282000	6.71387	69.58008	0.91339
1256.5	6.283000	6.71387	-44.55566	0.88898
1256.7	6.284000	5.49316	-8.54492	0.89661
1256.9	6.285000	-1.22070	23.19336	0.90607
1257.1	6.286000	-0.61035	7.93457	0.90210
1257.3	6.287000	-3.05176	11.90186	0.90454
1257.5	6.288000	0.00000	0.61035	0.90210
1257.7	6.289000	6.10352	6.71387	0.89966
1257.9	6.290000	2.74658	10.98633	0.90515
1258.1	6.291000	6.71387	-0.61035	0.90210
1258.3	6.292000	10.68115	3.35693	0.89783
1258.5	6.293000	12.81738	-1.83105	0.89783
1258.7	6.294000	4.27246	-3.66211	0.89630
1258.9	6.295000	6.10352	-3.05176	0.89722
1259.1	6.296000	0.61035	3.05176	0.90088
1259.3	6.297000	-2.44141	-25.02441	0.89600
1259.5	6.298000	-5.49316	0.30518	0.90210
1259.7	6.299000	-9.76563	1.22070	0.90332
1259.9	6.300000	-8.54492	-6.10352	0.90057
1260.1	6.301000	7.62939	0.30518	0.90057
1260.3	6.302000	-2.74658	-25.02441	0.89203
1260.5	6.303000	-5.79834	-19.83643	0.89661
1260.7	6.304000	3.96729	18.61572	0.90271
1260.9	6.305000	3.96729	24.41406	0.90546
1261.1	6.306000	8.85010	-54.01611	0.88989
1261.3	6.307000	8.54492	-28.38135	0.89722
1261.5	6.308000	18.61572	10.68115	0.90576
1261.7	6.309000	17.08984	-9.15527	0.89386
1261.9	6.310000	32.65381	49.74365	0.91248
1262.1	6.311000	25.63477	-67.44385	0.88745
1262.3	6.312000	26.85547	-43.33496	0.88806
1262.5	6.313000	27.77100	-27.46582	0.89020
1262.7	6.314000	25.63477	-10.68115	0.89539
1262.9	6.315000	22.58301	-23.80371	0.89111
1263.1	6.316000	21.97266	-24.41406	0.89417
1263.3	6.317000	8.54492	-36.01074	0.89417
1263.5	6.318000	11.29150	-33.56934	0.89294
1263.7	6.319000	8.54492	-28.68652	0.89722
1263.9	6.320000	4.27246	-17.39502	0.89508
1264.1	6.321000	3.96729	0.30518	0.90393
1264.3	6.322000	3.66211	-49.43848	0.88867
1264.5	6.323000	5.18799	395.20264	0.98633
1264.7	6.324000	14.95361	-231.62842	0.85541
1264.9	6.325000	-2.44141	-135.80322	0.86487
1265.1	6.326000	5.79834	-28.38135	0.89111
1265.3	6.327000	9.46045	-10.07080	0.89996
1265.5	6.328000	-1.22070	-17.08984	0.89752
1265.7	6.329000	-0.91553	-14.03809	0.89386
1265.9	6.330000	9.15527	-13.42773	0.90057
1266.1	6.331000	3.05176	-24.10889	0.89752
1266.3	6.332000	0.91553	-20.14160	0.89233
1266.5	6.333000	10.68115	-27.46582	0.89294
1266.7	6.334000	15.56396	-5.18799	0.89661
1266.9	6.335000	3.35693	17.08984	0.90393
1267.1	6.336000	16.47949	-41.19873	0.89325
1267.3	6.337000	9.15527	-28.07617	0.89539
1267.5	6.338000	6.10352	-36.01074	0.89325
1267.7	6.339000	11.29150	-15.56396	0.89752
1267.9	6.340000	14.34326	-25.02441	0.89508
1268.1	6.341000	10.37598	-11.29150	0.89905
1268.3	6.342000	13.12256	-25.93994	0.89386
1268.5	6.343000	14.95361	-8.85010	0.90118
1268.7	6.344000	15.86914	-13.12256	0.89905
1268.9	6.345000	15.56396	-8.23975	0.89874
1269.1	6.346000	11.29150	5.18799	0.90332
1269.3	6.347000	-0.30518	-59.50928	0.89020
1269.5	6.348000	-1.22070	-1.52588	0.90271
1269.7	6.349000	-4.88281	-8.54492	0.89966
1269.9	6.350000	-5.79834	1.83105	0.90240
1270.1	6.351000	-4.27246	-15.86914	0.89508
1270.3	6.352000	-3.66211	-28.68652	0.89325
1270.5	6.353000	0.61035	-1.22070	0.89630
1270.7	6.354000	11.29150	-2.74658	0.89813
1270.9	6.355000	20.14160	-2.44141	0.89813
1271.1	6.356000	17.39502	-3.96729	0.89874
1271.3	6.357000	21.36230	-20.14160	0.89783
1271.5	6.358000	27.77100	1.22070	0.90271
1271.7	6.359000	27.16064	-12.20703	0.90149
1271.9	6.360000	26.24512	1.52588	0.90088
1272.1	6.361000	20.44678	-16.47949	0.89844
1272.3	6.362000	22.58301	-3.66211	0.89630
1272.5	6.363000	26.85547	-10.37598	0.89661
1272.7	6.364000	22.88818	0.61035	0.89905
1272.9	6.365000	13.73291	-12.20703	0.89325
1273.1	6.366000	21.05713	-9.76563	0.89844
1273.3	6.367000	21.97266	3.35693	0.90271
1273.5	6.368000	20.44678	-45.16602	0.89478
1273.7	6.369000	16.47949	-21.66748	0.89203
1273.9	6.370000	15.25879	-43.33496	0.89203
1274.1	6.371000	14.34326	-13.42773	0.89783
1274.3	6.372000	13.12256	-4.27246	0.89752
1274.5	6.373000	20.44678	-21.66748	0.89294
1274.7	6.374000	23.80371	8.85010	0.90149
1274.9	6.375000	3.05176	-33.87451	0.89203
1275.1	6.376000	14.34326	-27.46582	0.89508
1275.3	6.377000	10.07080	-21.97266	0.89722
1275.5	6.378000	14.95361	-22.58301	0.89478
1275.7	6.379000	17.39502	-32.34863	0.89355
1275.9	6.380000	13.73291	-18.00537	0.89508
1276.1	6.381000	7.32422	-66.22314	0.88348
1276.3	6.382000	15.86914	-28.68652	0.89081
1276.5	6.383000	4.57764	-37.53662	0.89233
1276.7	6.384000	0.91553	-53.71094	0.88867
1276.9	6.385000	-3.05176	12.20703	0.90363
1277.1	6.386000	-10.37598	-39.67285	0.89081
1277.3	6.387000	-10.98633	-48.21777	0.89050
1277.5	6.388000	-10.07080	-56.45752	0.88806
1277.7	6.389000	-15.86914	-6.71387	0.89386
1277.9	6.390000	4.27246	-21.36230	0.89417
1278.1	6.391000	-15.56396	-37.84180	0.89111
1278.3	6.392000	-14.95361	-36.62109	0.88959
1278.5	6.393000	-2.74658	-28.68652	0.89233
1278.7	6.394000	-8.85010	-2.13623	0.89722
1278.9	6.395000	-1.52588	-51.87988	0.88776
1279.1	6.396000	-10.68115	-26.55029	0.89417
1279.3	6.397000	-3.66211	-7.62939	0.89996
1279.5	6.398000	-10.07080	-20.14160	0.89630
1279.7	6.399000	-14.03809	-23.49854	0.89844
1279.9	6.400000	-11.59668	-23.49854	0.89233
1280.1	6.401000	-5.49316	-11.90186	0.89844
1280.3	6.402000	-3.35693	-19.22607	0.89722
1280.5	6.403000	2.74658	-3.35693	0.89935
1280.7	6.404000	12.51221	-16.78467	0.89355
1280.9	6.405000	-0.91553	-27.16064	0.89539
1281.1	6.406000	2.13623	-15.56396	0.89813
1281.3	6.407000	8.23975	-12.81738	0.89996
1281.5	6.408000	14.34326	-5.79834	0.89996
1281.7	6.409000	14.64844	3.96729	0.90057
1281.9	6.410000	20.75195	-40.28320	0.89142
1282.1	6.411000	19.83643	-21.36230	0.89661
1282.3	6.412000	19.22607	0.00000	0.89996
1282.5	6.413000	22.58301	1.83105	0.89966
1282.7	6.414000	11.29150	18.92090	0.90302
1282.9	6.415000	2.44141	-36.01074	0.89172
1283.1	6.416000	0.61035	-18.31055	0.89600
1283.3	6.417000	0.61035	10.07080	0.90454
1283.5	6.418000	-8.23975	-22.88818	0.89569
1283.7	6.419000	-10.68115	-13.42773	0.89844
1283.9	6.420000	-6.10352	-3.96729	0.89905
1284.1	6.421000	-2.74658	-14.64844	0.89874
1284.3	6.422000	0.91553	19.22607	0.90424
1284.5	6.423000	2.13623	-8.54492	0.89783
1284.7	6.424000	10.37598	6.71387	0.90179
1284.9	6.425000	5.79834	-10.98633	0.89783
1285.1	6.426000	0.91553	-28.38135	0.89539
1285.3	6.427000	10.68115	0.91553	0.90240
1285.5	6.428000	13.12256	-5.18799	0.90179
1285.7	6.429000	15.56396	-3.35693	0.89844
1285.9	6.430000	10.98633	-14.64844	0.89600
1286.1	6.431000	14.95361	-7.93457	0.89691
1286.3	6.432000	13.12256	-7.32422	0.89630
1286.5	6.433000	15.56396	-5.49316	0.89783
1286.7	6.434000	12.20703	-5.79834	0.89661
1286.9	6.435000	-12.51221	-23.19336	0.89294
1287.1	6.436000	23.80371	5.18799	0.90118
1287.3	6.437000	9.46045	1.22070	0.89996
1287.5	6.438000	14.03809	-25.63477	0.89142
1287.7	6.439000	10.98633	-5.79834	0.89905
1287.9	6.440000	13.12256	-8.85010	0.89905
1288.1	6.441000	13.73291	-15.56396	0.89569
1288.3	6.442000	11.59668	9.76563	0.90179
1288.5	6.443000	16.47949	-2.74658	0.89874
1288.7	6.444000	-1.83105	-39.97803	0.89020
1288.9	6.445000	-1.83105	-6.40869	0.89813
1289.1	6.446000	-4.27246	10.68115	0.90149
1289.3	6.447000	-10.68115	-4.27246	0.90027
1289.5	6.448000	-9.76563	-12.81738	0.89874
1289.7	6.449000	-7.62939	-4.88281	0.89813
1289.9	6.450000	-3.96729	-2.44141	0.89874
1290.1	6.451000	3.35693	-7.93457	0.89630
1290.3	6.452000	-2.44141	-14.64844	0.89722
1290.5	6.453000	7.62939	-6.10352	0.89813
1290.7	6.454000	4.27246	-22.27783	0.89355
1290.9	6.455000	-1.83105	-7.93457	0.89600
1291.1	6.456000	4.57764	-22.88818	0.89478
1291.3	6.457000	7.32422	-11.29150	0.89661
1291.5	6.458000	3.05176	44.25049	0.91187
1291.7	6.459000	-1.83105	19.53125	0.90881
1291.9	6.460000	14.95361	-22.27783	0.89630
1292.1	6.461000	-5.49316	-10.37598	0.89935
1292.3	6.462000	-11.59668	-1.52588	0.90088
1292.5	6.463000	-2.13623	2.44141	0.90088
1292.7	6.464000	-3.96729	-6.40869	0.89966
1292.9	6.465000	-2.44141	-4.57764	0.89813
1293.1	6.466000	3.66211	-8.85010	0.89813
1293.3	6.467000	10.68115	-3.96729	0.89966
1293.5	6.468000	36.62109	-20.44678	0.89661
1293.7	6.469000	22.88818	-7.32422	0.89447
1293.9	6.470000	26.55029	-1.52588	0.90027
1294.1	6.471000	18.31055	15.86914	0.90454
1294.3	6.472000	16.17432	6.71387	0.90118
1294.5	6.473000	10.07080	4.27246	0.89813
1294.7	6.474000	-3.05176	14.34326	0.90149
1294.9	6.475000	-3.96729	18.31055	0.90302
1295.1	6.476000	-1.22070	13.73291	0.90393
1295.3	6.477000	5.49316	10.07080	0.90393
1295.5	6.478000	5.79834	16.78467	0.90546
1295.7	6.479000	7.62939	11.59668	0.90576
1295.9	6.480000	8.54492	13.12256	0.90485
1296.1	6.481000	17.39502	11.59668	0.90271
1296.3	6.482000	11.90186	18.61572	0.90424
1296.5	6.483000	3.66211	16.17432	0.90393
1296.7	6.484000	14.95361	13.73291	0.90210
1296.9	6.485000	9.15527	16.78467	0.90393
1297.1	6.486000	7.32422	20.75195	0.90546
1297.3	6.487000	1.52588	17.70020	0.90881
1297.5	6.488000	-1.52588	29.90723	0.91125
1297.7	6.489000	-7.01904	27.77100	0.90576
1297.9	6.490000	-17.08984	19.22607	0.90973
1298.1	6.491000	-1.83105	21.05713	0.90759
1298.3	6.492000	-5.18799	20.44678	0.90424
1298.5	6.493000	0.30518	20.14160	0.90149
1298.7	6.494000	3.66211	-21.66748	0.89172
1298.9	6.495000	-13.73291	8.54492	0.89813
1299.1	6.496000	5.49316	43.02979	0.91095
1299.3	6.497000	19.53125	25.63477	0.90942
1299.5	6.498000	16.17432	10.98633	0.90759
1299.7	6.499000	17.08984	14.03809	0.90637
1299.9	6.500000	8.23975	-0.91553	0.90210
1300.1	6.501000	10.68115	14.03809	0.90515
1300.3	6.502000	9.46045	8.23975	0.90302
1300.5	6.503000	8.54492	7.93457	0.89905
1300.7	6.504000	9.76563	9.76563	0.90210
1300.9	6.505000	1.83105	9.76563	0.90179
1301.1	6.506000	-21.97266	14.95361	0.90668
1301.3	6.507000	-10.68115	-2.13623	0.90363
1301.5	6.508000	-12.20703	3.96729	0.90271
1301.7	6.509000	-1.83105	0.00000	0.89722
1301.9	6.510000	-8.85010	-1.52588	0.89996
1302.1	6.511000	-0.91553	-7.93457	0.89844
1302.3	6.512000	14.34326	-11.59668	0.89783
1302.5	6.513000	18.31055	-7.93457	0.89752
1302.7	6.514000	16.47949	-13.12256	0.89722
1302.9	6.515000	20.75195	-7.62939	0.89722
1303.1	6.516000	9.46045	-8.85010	0.89813
1303.3	6.517000	21.66748	-14.64844	0.89661
1303.5	6.518000	-15.86914	-15.25879	0.89844
1303.7	6.519000	13.42773	-15.86914	0.89935
1303.9	6.520000	16.17432	-18.92090	0.89508
1304.1	6.521000	7.93457	-18.31055	0.89691
1304.3	6.522000	6.71387	-12.20703	0.89844
1304.5	6.523000	8.54492	-16.78467	0.89752
1304.7	6.524000	17.70020	-22.88818	0.89233
1304.9	6.525000	17.08984	-36.62109	0.89020
1305.1	6.526000	14.34326	-23.49854	0.89600
1305.3	6.527000	22.27783	-39.97803	0.89203
1305.5	6.528000	36.62109	-24.41406	0.89447
1305.7	6.529000	25.93994	-26.24512	0.89478
1305.9	6.530000	27.46582	-34.79004	0.89355
1306.1	6.531000	15.86914	-33.56934	0.89050
1306.3	6.532000	7.32422	-27.46582	0.89417
1306.5	6.533000	14.64844	-36.92627	0.88898
1306.7	6.534000	19.22607	-33.87451	0.88989
1306.9	6.535000	27.77100	-33.26416	0.89172
1307.1	6.536000	-14.03809	-21.97266	0.89417
1307.3	6.537000	-4.57764	-28.99170	0.89508
1307.5	6.538000	-10.98633	-19.83643	0.89783
1307.7	6.539000	0.61035	-30.82275	0.89203
1307.9	6.540000	12.20703	-36.92627	0.88928
1308.1	6.541000	9.46045	-31.43311	0.89355
1308.3	6.542000	23.80371	-36.62109	0.89233
1308.5	6.543000	24.41406	-34.48486	0.88837
1308.7	6.544000	6.71387	-36.31592	0.88867
1308.9	6.545000	24.41406	-31.43311	0.89172
1309.1	6.546000	26.24512	-36.62109	0.89264
1309.3	6.547000	29.29688	-30.82275	0.89233
1309.5	6.548000	22.58301	-33.56934	0.89203
1309.7	6.549000	11.29150	-21.66748	0.89325
1309.9	6.550000	16.78467	-25.32959	0.89447
1310.1	6.551000	9.76563	-29.90723	0.89172
1310.3	6.552000	-7.93457	-34.79004	0.88928
1310.5	6.553000	-7.32422	-36.92627	0.88989
1310.7	6.554000	8.54492	-22.58301	0.89203
1310.9	6.555000	-2.44141	-25.93994	0.89172
1311.1	6.556000	2.74658	-32.65381	0.89264
1311.3	6.557000	20.75195	-26.85547	0.89264
1311.5	6.558000	-11.59668	-32.65381	0.89447
1311.7	6.559000	7.62939	-18.31055	0.90027
1311.9	6.560000	19.83643	-16.78467	0.89905
1312.1	6.561000	25.63477	-22.27783	0.89844
1312.3	6.562000	15.25879	-17.08984	0.89569
1312.5	6.563000	14.64844	-9.15527	0.89691
1312.7	6.564000	18.31055	-24.41406	0.89203
1312.9	6.565000	22.58301	-28.07617	0.89355
1313.1	6.566000	7.01904	-5.18799	0.90118
1313.3	6.567000	15.86914	-12.20703	0.90118
1313.5	6.568000	7.62939	-16.47949	0.90149
1313.7	6.569000	18.92090	-11.59668	0.89752
1313.9	6.570000	33.56934	-14.64844	0.89844
1314.1	6.571000	34.17969	-8.23975	0.89935
1314.3	6.572000	28.07617	-29.60205	0.89294
1314.5	6.573000	27.77100	-12.20703	0.89752
1314.7	6.574000	35.70557	-18.61572	0.89630
1314.9	6.575000	24.71924	-22.88818	0.89111
1315.1	6.576000	19.53125	-21.36230	0.89661
1315.3	6.577000	28.38135	-18.61572	0.89691
1315.5	6.578000	21.97266	-16.78467	0.89661
1315.7	6.579000	15.25879	-10.98633	0.89996
1315.9	6.580000	28.38135	-8.85010	0.89661
1316.1	6.581000	-13.12256	-22.88818	0.89813
1316.3	6.582000	-5.49316	-14.03809	0.89600
1316.5	6.583000	2.44141	-14.34326	0.89600
1316.7	6.584000	-3.96729	-16.78467	0.89539
1316.9	6.585000	8.85010	-14.34326	0.89661
1317.1	6.586000	7.93457	-8.23975	0.90240
1317.3	6.587000	2.74658	-7.62939	0.90149
1317.5	6.588000	17.08984	3.66211	0.90424
1317.7	6.589000	18.61572	-25.63477	0.89142
1317.9	6.590000	17.39502	-12.51221	0.89966
1318.1	6.591000	6.10352	-6.40869	0.89844
1318.3	6.592000	7.62939	-10.07080	0.89844
1318.5	6.593000	17.70020	-2.13623	0.89935
1318.7	6.594000	32.34863	-5.49316	0.89905
1318.9	6.595000	20.44678	3.05176	0.89844
1319.1	6.596000	-0.91553	-14.64844	0.89661
1319.3	6.597000	27.77100	-1.83105	0.90027
1319.5	6.598000	15.56396	-6.71387	0.89966
1319.7	6.599000	10.68115	-0.61035	0.90210
1319.9	6.600000	6.40869	4.57764	0.90210
1320.1	6.601000	5.49316	4.57764	0.90332
1320.3	6.602000	-6.10352	-14.64844	0.89691
1320.5	6.603000	0.61035	-5.18799	0.89478
1320.7	6.604000	-5.79834	7.32422	0.90027
1320.9	6.605000	-23.80371	1.83105	0.90149
1321.1	6.606000	-11.59668	3.96729	0.90515
1321.3	6.607000	-3.05176	-3.96729	0.89935
1321.5	6.608000	-11.59668	8.23975	0.90393
1321.7	6.609000	-14.64844	7.62939	0.90302
1321.9	6.610000	-21.97266	-1.22070	0.90057
1322.1	6.611000	-15.86914	0.00000	0.89844
1322.3	6.612000	-14.34326	6.10352	0.89874
1322.5	6.613000	-6.71387	11.90186	0.90057
1322.7	6.614000	9.76563	11.59668	0.90179
1322.9	6.615000	10.68115	-26.24512	0.89172
1323.1	6.616000	12.81738	13.12256	0.90454
1323.3	6.617000	16.17432	15.86914	0.90668
1323.5	6.618000	18.00537	7.93457	0.90240
1323.7	6.619000	7.32422	14.64844	0.90363
1323.9	6.620000	6.10352	-2.74658	0.89935
1324.1	6.621000	5.49316	18.00537	0.90454
1324.3	6.622000	5.79834	20.75195	0.90698
1324.5	6.623000	-10.68115	14.95361	0.90393
1324.7	6.624000	2.13623	10.37598	0.90240
1324.9	6.625000	4.27246	15.25879	0.90302
1325.1	6.626000	3.96729	21.97266	0.90454
1325.3	6.627000	9.15527	9.76563	0.90424
1325.5	6.628000	13.42773	33.26416	0.90912
1325.7	6.629000	34.48486	7.62939	0.90271
1325.9	6.630000	-9.76563	6.10352	0.90637
1326.1	6.631000	-28.68652	32.04346	0.90759
1326.3	6.632000	15.56396	15.86914	0.90485
1326.5	6.633000	4.88281	-13.12256	0.89661
1326.7	6.634000	0.00000	33.26416	0.90424
1326.9	6.635000	5.18799	28.07617	0.90637
1327.1	6.636000	-12.81738	29.60205	0.90790
1327.3	6.637000	2.44141	19.83643	0.90607
1327.5	6.638000	3.96729	16.47949	0.90912
1327.7	6.639000	-12.20703	24.41406	0.90973
1327.9	6.640000	4.57764	30.82275	0.90790
1328.1	6.641000	9.15527	17.39502	0.90546
1328.3	6.642000	7.93457	24.41406	0.90424
1328.5	6.643000	-0.91553	25.93994	0.90271
1328.7	6.644000	28.07617	19.22607	0.90118
1328.9	6.645000	51.87988	17.39502	0.90363
1329.1	6.646000	-27.46582	23.49854	0.90515
1329.3	6.647000	19.83643	36.01074	0.90912
1329.5	6.648000	24.10889	30.21240	0.91064
1329.7	6.649000	18.92090	24.41406	0.90424
1329.9	6.650000	18.92090	22.88818	0.90881
1330.1	6.651000	16.47949	26.55029	0.90820
1330.3	6.652000	14.03809	19.83643	0.90546
1330.5	6.653000	18.00537	26.24512	0.90637
1330.7	6.654000	-11.29150	22.58301	0.90454
1330.9	6.655000	-27.77100	16.17432	0.90240
1331.1	6.656000	-11.90186	17.08984	0.90637
1331.3	6.657000	-3.35693	18.00537	0.90698
1331.5	6.658000	-6.10352	20.14160	0.90790
1331.7	6.659000	-6.10352	18.00537	0.90576
1331.9	6.660000	-6.71387	11.90186	0.90698
1332.1	6.661000	-3.66211	23.49854	0.90851
1332.3	6.662000	0.91553	10.98633	0.90088
1332.5	6.663000	13.73291	13.42773	0.90302
1332.7	6.664000	3.66211	10.37598	0.90393
1332.9	6.665000	12.20703	16.47949	0.90576
1333.1	6.666000	11.29150	-2.74658	0.90271
1333.3	6.667000	15.86914	3.66211	0.90149
1333.5	6.668000	25.02441	21.97266	0.91003
1333.7	6.669000	20.14160	15.25879	0.90424
1333.9	6.670000	18.61572	1.83105	0.90210
1334.1	6.671000	26.55029	13.12256	0.90454
1334.3	6.672000	21.36230	1.83105	0.90271
1334.5	6.673000	25.32959	0.91553	0.90057
1334.7	6.674000	18.92090	10.68115	0.90088
1334.9	6.675000	18.92090	0.00000	0.89966
1335.1	6.676000	22.58301	5.18799	0.90210
1335.3	6.677000	10.37598	7.01904	0.90607
1335.5	6.678000	31.12793	12.20703	0.90393
1335.7	6.679000	17.70020	-5.18799	0.90149
1335.9	6.680000	5.49316	-2.44141	0.89905
1336.1	6.681000	36.01074	-56.76270	0.88531
1336.3	6.682000	32.34863	32.65381	0.90454
1336.5	6.683000	8.85010	25.63477	0.90790
1336.7	6.684000	2.44141	14.03809	0.90118
1336.9	6.685000	10.98633	12.81738	0.90302
1337.1	6.686000	4.88281	-9.76563	0.89966
1337.3	6.687000	4.57764	3.66211	0.90088
1337.5	6.688000	-7.32422	8.85010	0.90424
1337.7	6.689000	13.42773	-2.44141	0.89783
1337.9	6.690000	23.80371	9.15527	0.90179
1338.1	6.691000	16.78467	1.83105	0.90118
1338.3	6.692000	27.77100	18.31055	0.90485
1338.5	6.693000	21.97266	-30.82275	0.89203
1338.7	6.694000	11.29150	21.05713	0.90485
1338.9	6.695000	11.29150	-13.42773	0.89661
1339.1	6.696000	7.62939	18.31055	0.90485
1339.3	6.697000	21.36230	35.70557	0.90942
1339.5	6.698000	26.24512	-2.13623	0.89996
1339.7	6.699000	25.93994	12.20703	0.90851
1339.9	6.700000	28.07617	14.64844	0.90607
1340.1	6.701000	25.63477	-0.91553	0.90210
1340.3	6.702000	17.39502	7.32422	0.90271
1340.5	6.703000	8.23975	16.78467	0.90485
1340.7	6.704000	8.85010	13.73291	0.90332
1340.9	6.705000	0.61035	25.02441	0.90851
1341.1	6.706000	-11.59668	1.52588	0.90179
1341.3	6.707000	8.85010	24.41406	0.90790
1341.5	6.708000	-1.83105	7.93457	0.90637
1341.7	6.709000	2.44141	-3.66211	0.89935
1341.9	6.710000	6.10352	-25.32959	0.89813
1342.1	6.711000	4.57764	16.78467	0.90576
1342.3	6.712000	9.15527	24.71924	0.90637
1342.5	6.713000	5.49316	24.71924	0.90546
1342.7	6.714000	13.42773	2.74658	0.89996
1342.9	6.715000	4.88281	-6.71387	0.89783
1343.1	6.716000	38.45215	-4.57764	0.90057
1343.3	6.717000	46.69189	0.91553	0.89905
1343.5	6.718000	25.63477	3.96729	0.90393
1343.7	6.719000	30.21240	-13.12256	0.89813
1343.9	6.720000	27.46582	0.61035	0.89905
1344.1	6.721000	18.61572	14.95361	0.90302
1344.3	6.722000	14.64844	58.59375	0.91461
1344.5	6.723000	7.62939	-54.62646	0.88806
1344.7	6.724000	12.20703	33.26416	0.90515
1344.9	6.725000	-16.78467	-61.95068	0.88623
1345.1	6.726000	29.90723	83.61816	0.92346
1345.3	6.727000	21.05713	20.75195	0.90973
1345.5	6.728000	12.20703	-6.40869	0.89996
1345.7	6.729000	1.52588	-4.27246	0.89966
1345.9	6.730000	11.90186	17.39502	0.90302
1346.1	6.731000	10.07080	3.66211	0.90240
1346.3	6.732000	8.23975	-11.59668	0.89630
1346.5	6.733000	13.73291	-28.68652	0.89233
1346.7	6.734000	16.78467	14.64844	0.90118
1346.9	6.735000	22.88818	12.20703	0.90210
1347.1	6.736000	23.49854	-8.23975	0.89935
1347.3	6.737000	17.08984	-3.35693	0.89844
1347.5	6.738000	10.98633	12.81738	0.90485
1347.7	6.739000	-16.17432	18.61572	0.90790
1347.9	6.740000	-0.91553	5.79834	0.90240
1348.1	6.741000	9.76563	-9.46045	0.89874
1348.3	6.742000	8.54492	15.56396	0.90118
1348.5	6.743000	-6.10352	-54.62646	0.88837
1348.7	6.744000	5.18799	-19.22607	0.89478
1348.9	6.745000	12.20703	15.86914	0.90485
1349.1	6.746000	15.86914	-32.04346	0.89539
1349.3	6.747000	13.73291	-31.73828	0.89417
1349.5	6.748000	11.90186	-2.74658	0.90118
1349.7	6.749000	7.93457	-21.05713	0.89417
1349.9	6.750000	13.42773	-11.59668	0.89905
1350.1	6.751000	21.36230	-11.59668	0.89752
1350.3	6.752000	20.14160	-24.41406	0.89294
1350.5	6.753000	9.15527	44.25049	0.90912
1350.7	6.754000	-1.22070	-28.68652	0.89325
1350.9	6.755000	-5.49316	-43.94531	0.88593
1351.1	6.756000	-4.27246	-25.32959	0.89264
1351.3	6.757000	-20.14160	-18.00537	0.89600
1351.5	6.758000	-12.20703	-18.00537	0.89661
1351.7	6.759000	-13.42773	-11.90186	0.89966
1351.9	6.760000	-15.25879	-23.80371	0.89813
1352.1	6.761000	-3.96729	-30.82275	0.89630
1352.3	6.762000	5.79834	-14.03809	0.89600
1352.5	6.763000	5.18799	-24.10889	0.89508
1352.7	6.764000	14.34326	-34.79004	0.89020
1352.9	6.765000	25.02441	-29.29688	0.88989
1353.1	6.766000	14.03809	-12.20703	0.89966
1353.3	6.767000	21.97266	-12.51221	0.90088
1353.5	6.768000	33.56934	-18.31055	0.89844
1353.7	6.769000	10.37598	-97.04590	0.87524
1353.9	6.770000	43.02979	74.76807	0.91766
1354.1	6.771000	27.77100	-97.35107	0.88013
1354.3	6.772000	15.56396	-7.01904	0.89600
1354.5	6.773000	12.51221	-25.02441	0.89233
1354.7	6.774000	13.73291	-23.80371	0.89417
1354.9	6.775000	17.39502	-24.41406	0.89020
1355.1	6.776000	35.70557	-3.96729	0.89996
1355.3	6.777000	28.99170	17.08984	0.90698
1355.5	6.778000	22.27783	328.97949	0.98145
1355.7	6.779000	33.56934	-170.89844	0.87280
1355.9	6.780000	9.46045	-186.46240	0.85724
1356.1	6.781000	23.80371	-6.10352	0.89539
1356.3	6.782000	19.22607	-13.42773	0.89813
1356.5	6.783000	21.97266	-9.46045	0.89691
1356.7	6.784000	17.39502	-31.12793	0.89264
1356.9	6.785000	21.36230	-48.82813	0.88745
1357.1	6.786000	16.78467	-37.53662	0.89325
1357.3	6.787000	16.17432	-30.21240	0.89752
1357.5	6.788000	17.39502	-32.34863	0.89661
1357.7	6.789000	8.54492	-48.21777	0.88776
1357.9	6.790000	10.07080	-26.55029	0.89722
1358.1	6.791000	14.95361	-21.36230	0.89539
1358.3	6.792000	10.37598	-30.82275	0.89111
1358.5	6.793000	16.17432	-25.32959	0.89233
1358.7	6.794000	19.53125	-17.39502	0.89233
1358.9	6.795000	25.63477	-9.76563	0.89539
1359.1	6.796000	26.85547	-18.00537	0.89752
1359.3	6.797000	14.64844	-7.01904	0.89966
1359.5	6.798000	18.61572	-4.57764	0.89966
1359.7	6.799000	22.27783	-1.83105	0.90210
1359.9	6.800000	21.36230	-70.80078	0.88440
1360.1	6.801000	17.39502	-9.15527	0.89966
1360.3	6.802000	33.26416	1.52588	0.90027
1360.5	6.803000	28.68652	-21.66748	0.89386
1360.7	6.804000	20.44678	-13.12256	0.89691
1360.9	6.805000	25.63477	-1.52588	0.89996
1361.1	6.806000	25.02441	8.23975	0.90546
1361.3	6.807000	16.78467	-29.60205	0.89233
1361.5	6.808000	17.70020	-13.12256	0.89752
1361.7	6.809000	13.12256	-1.83105	0.89722
1361.9	6.810000	6.71387	-15.86914	0.89600
1362.1	6.811000	4.57764	0.91553	0.89996
1362.3	6.812000	7.01904	18.61572	0.90363
1362.5	6.813000	1.22070	3.66211	0.90088
1362.7	6.814000	2.74658	-24.10889	0.89386
1362.9	6.815000	7.32422	9.76563	0.90302
1363.1	6.816000	4.88281	18.00537	0.90576
1363.3	6.817000	5.79834	27.77100	0.90759
1363.5	6.818000	4.88281	-18.92090	0.89783
1363.7	6.819000	0.61035	-26.55029	0.89569
1363.9	6.820000	12.20703	4.88281	0.90088
1364.1	6.821000	7.32422	25.32959	0.90607
1364.3	6.822000	4.27246	21.97266	0.90759
1364.5	6.823000	3.66211	9.46045	0.90210
1364.7	6.824000	4.27246	15.56396	0.90637
1364.9	6.825000	2.74658	12.20703	0.90607
1365.1	6.826000	-2.44141	18.92090	0.90881
1365.3	6.827000	-4.57764	18.31055	0.90637
1365.5	6.828000	1.22070	15.56396	0.90240
1365.7	6.829000	-1.22070	-15.86914	0.89661
1365.9	6.830000	1.22070	21.66748	0.90363
1366.1	6.831000	1.22070	7.62939	0.90363
1366.3	6.832000	14.64844	6.40869	0.90363
1366.5	6.833000	11.59668	10.37598	0.90149
1366.7	6.834000	19.53125	25.93994	0.90790
1366.9	6.835000	6.71387	21.66748	0.90454
1367.1	6.836000	5.49316	3.35693	0.90424
1367.3	6.837000	2.13623	7.32422	0.90302
1367.5	6.838000	0.30518	24.71924	0.90973
1367.7	6.839000	-3.96729	24.41406	0.90942
1367.9	6.840000	-21.05713	-5.49316	0.90179
1368.1	6.841000	-5.79834	16.47949	0.90485
1368.3	6.842000	-13.42773	34.48486	0.90485
1368.5	6.843000	-10.37598	-5.18799	0.89813
1368.7	6.844000	-10.37598	6.10352	0.89996
1368.9	6.845000	-16.78467	28.38135	0.90759
1369.1	6.846000	-15.56396	56.15234	0.91736
1369.3	6.847000	-11.90186	-17.70020	0.89661
1369.5	6.848000	-25.93994	4.88281	0.90332
1369.7	6.849000	-23.49854	17.08984	0.90240
1369.9	6.850000	-7.93457	-0.61035	0.90179
1370.1	6.851000	-20.14160	2.74658	0.89966
1370.3	6.852000	-20.44678	29.60205	0.90332
1370.5	6.853000	-11.90186	27.16064	0.90637
1370.7	6.854000	-18.31055	-1.22070	0.90088
1370.9	6.855000	-20.44678	9.46045	0.90179
1371.1	6.856000	-25.02441	17.39502	0.90698
1371.3	6.857000	-25.93994	6.10352	0.90302
1371.5	6.858000	-29.60205	25.32959	0.90729
1371.7	6.859000	-26.24512	8.23975	0.90576
1371.9	6.860000	-23.80371	9.15527	0.90576
1372.1	6.861000	-13.73291	15.86914	0.90637
1372.3	6.862000	-8.54492	12.51221	0.90302
1372.5	6.863000	-4.88281	-19.53125	0.89661
1372.7	6.864000	-18.92090	8.23975	0.90210
1372.9	6.865000	0.30518	26.85547	0.90851
1373.1	6.866000	4.88281	32.95898	0.91187
1373.3	6.867000	4.88281	-18.92090	0.89966
1373.5	6.868000	7.62939	20.75195	0.90790
1373.7	6.869000	11.59668	7.62939	0.90179
1373.9	6.870000	5.79834	5.79834	0.90240
1374.1	6.871000	3.96729	1.52588	0.90118
1374.3	6.872000	8.85010	4.27246	0.90027
1374.5	6.873000	-2.13623	-3.05176	0.89752
1374.7	6.874000	-6.40869	-4.27246	0.89813
1374.9	6.875000	-3.35693	-3.35693	0.89966
1375.1	6.876000	-7.62939	6.71387	0.90363
1375.3	6.877000	-13.12256	-10.68115	0.89600
1375.5	6.878000	-9.15527	-8.85010	0.89935
1375.7	6.879000	3.96729	-7.01904	0.90179
1375.9	6.880000	10.68115	-7.93457	0.89874
1376.1	6.881000	21.36230	-6.10352	0.90210
1376.3	6.882000	19.53125	-22.27783	0.89264
1376.5	6.883000	21.66748	-34.79004	0.89233
1376.7	6.884000	14.95361	-7.62939	0.89722
1376.9	6.885000	7.01904	18.61572	0.90515
1377.1	6.886000	3.05176	-5.49316	0.90271
1377.3	6.887000	-15.25879	-11.59668	0.89844
1377.5	6.888000	-14.95361	-4.88281	0.89996
1377.7	6.889000	-18.92090	-18.31055	0.89294
1377.9	6.890000	3.96729	4.27246	0.90393
1378.1	6.891000	-24.10889	-10.68115	0.90057
1378.3	6.892000	12.20703	-20.14160	0.89813
1378.5	6.893000	12.81738	-17.08984	0.89539
1378.7	6.894000	10.07080	-15.56396	0.89264
1378.9	6.895000	8.54492	-21.05713	0.89447
1379.1	6.896000	3.96729	-12.20703	0.90118
1379.3	6.897000	7.62939	-54.32129	0.88867
1379.5	6.898000	7.32422	9.46045	0.90271
1379.7	6.899000	13.12256	-25.02441	0.89813
1379.9	6.900000	20.14160	-50.65918	0.88959
1380.1	6.901000	20.75195	-23.19336	0.89722
1380.3	6.902000	16.78467	5.18799	0.90027
1380.5	6.903000	8.54492	-21.66748	0.89447
1380.7	6.904000	10.68115	-46.69189	0.88959
1380.9	6.905000	17.08984	-17.08984	0.89661
1381.1	6.906000	18.31055	-23.19336	0.89783
1381.3	6.907000	9.76563	-47.60742	0.88715
1381.5	6.908000	7.93457	-36.01074	0.89111
1381.7	6.909000	29.90723	-27.77100	0.89081
1381.9	6.910000	21.66748	-38.14697	0.89081
1382.1	6.911000	19.83643	-29.60205	0.89172
1382.3	6.912000	19.53125	-39.06250	0.89050
1382.5	6.913000	13.73291	-45.47119	0.88776
1382.7	6.914000	12.81738	-31.12793	0.89355
1382.9	6.915000	12.51221	-34.48486	0.89172
1383.1	6.916000	9.46045	-43.64014	0.88867
1383.3	6.917000	8.54492	-38.75732	0.88989
1383.5	6.918000	7.01904	-42.11426	0.88867
1383.7	6.919000	12.81738	-35.40039	0.89355
1383.9	6.920000	0.91553	-30.82275	0.89172
1384.1	6.921000	11.29150	-43.33496	0.88989
1384.3	6.922000	3.66211	-47.91260	0.88806
1384.5	6.923000	1.52588	-30.82275	0.89264
1384.7	6.924000	0.00000	-28.99170	0.89233
1384.9	6.925000	-2.44141	-40.89355	0.89294
1385.1	6.926000	10.68115	-59.50928	0.88745
1385.3	6.927000	25.32959	-35.70557	0.89203
1385.5	6.928000	20.75195	-35.40039	0.89050
1385.7	6.929000	18.00537	-34.17969	0.89020
1385.9	6.930000	18.00537	-38.14697	0.89294
1386.1	6.931000	17.70020	-40.28320	0.89050
1386.3	6.932000	15.25879	-27.77100	0.89417
1386.5	6.933000	9.46045	-35.70557	0.89081
1386.7	6.934000	5.79834	-31.12793	0.89355
1386.9	6.935000	14.03809	-25.93994	0.89417
1387.1	6.936000	21.97266	-25.32959	0.89386
1387.3	6.937000	19.53125	-38.75732	0.89325
1387.5	6.938000	12.20703	-20.44678	0.89600
1387.7	6.939000	23.80371	-23.19336	0.89966
1387.9	6.940000	15.25879	-44.55566	0.89111
1388.1	6.941000	11.90186	-39.67285	0.89417
1388.3	6.942000	7.01904	-6.10352	0.89813
1388.5	6.943000	6.71387	-27.46582	0.89294
1388.7	6.944000	6.71387	-36.92627	0.89111
1388.9	6.945000	4.88281	-38.75732	0.89264
1389.1	6.946000	-15.25879	-39.36768	0.89539
1389.3	6.947000	-7.32422	6.40869	0.90485
1389.5	6.948000	3.05176	-46.08154	0.89142
1389.7	6.949000	9.15527	-38.75732	0.88654
1389.9	6.950000	1.83105	-25.32959	0.89417
1390.1	6.951000	4.88281	-32.04346	0.89233
1390.3	6.952000	9.15527	-28.07617	0.89478
1390.5	6.953000	7.93457	-29.90723	0.89020
1390.7	6.954000	13.42773	-27.46582	0.89203
1390.9	6.955000	15.56396	-36.92627	0.89081
1391.1	6.956000	18.92090	-27.77100	0.89539
1391.3	6.957000	16.78467	-29.60205	0.89264
1391.5	6.958000	8.54492	-32.95898	0.89294
1391.7	6.959000	8.23975	-29.90723	0.89233
1391.9	6.960000	12.20703	-23.49854	0.89172
1392.1	6.961000	7.93457	-20.14160	0.89478
1392.3	6.962000	-0.91553	-21.36230	0.89630
1392.5	6.963000	20.44678	-23.80371	0.89294
1392.7	6.964000	12.81738	-14.34326	0.89691
1392.9	6.965000	14.03809	11.59668	0.90332
1393.1	6.966000	16.78467	-21.36230	0.89752
1393.3	6.967000	16.17432	-13.73291	0.89661
1393.5	6.968000	11.90186	-22.58301	0.89447
1393.7	6.969000	19.83643	-5.18799	0.89508
1393.9	6.970000	12.20703	-24.10889	0.89691
1394.1	6.971000	21.97266	-20.44678	0.89508
1394.3	6.972000	26.24512	-16.47949	0.89417
1394.5	6.973000	-9.15527	-0.61035	0.89905
1394.7	6.974000	10.37598	-9.46045	0.89600
1394.9	6.975000	6.71387	-21.66748	0.89539
1395.1	6.976000	9.46045	-18.00537	0.89722
1395.3	6.977000	3.35693	-15.25879	0.89874
1395.5	6.978000	1.83105	-7.93457	0.90027
1395.7	6.979000	-2.13623	-10.98633	0.90302
1395.9	6.980000	-3.66211	-4.88281	0.89966
1396.1	6.981000	4.27246	-10.98633	0.89996
1396.3	6.982000	1.83105	-6.40869	0.89813
1396.5	6.983000	16.47949	-19.22607	0.89294
1396.7	6.984000	21.36230	-10.07080	0.89569
1396.9	6.985000	11.90186	-12.20703	0.89905
1397.1	6.986000	13.12256	-15.56396	0.90027
1397.3	6.987000	11.59668	-17.08984	0.89722
1397.5	6.988000	-3.05176	-17.70020	0.89844
1397.7	6.989000	10.68115	2.13623	0.89996
1397.9	6.990000	1.83105	-10.68115	0.90057
1398.1	6.991000	-13.12256	-16.17432	0.89722
1398.3	6.992000	-7.01904	-18.00537	0.89630
1398.5	6.993000	0.61035	-23.80371	0.89233
1398.7	6.994000	-3.05176	-17.70020	0.89447
1398.9	6.995000	-7.01904	-15.86914	0.89630
1399.1	6.996000	6.10352	-28.68652	0.89478
1399.3	6.997000	11.59668	-14.34326	0.89722
1399.5	6.998000	18.00537	-17.39502	0.89569
1399.7	6.999000	12.20703	-20.75195	0.89722
1399.9	7.000000	19.53125	-16.17432	0.89752
1400.1	7.001000	20.44678	-18.61572	0.89630
1400.3	7.002000	18.61572	-23.80371	0.89233
1400.5	7.003000	16.17432	-24.41406	0.89172
1400.7	7.004000	16.47949	-18.92090	0.89264
1400.9	7.005000	8.23975	-10.98633	0.89722
1401.1	7.006000	-7.93457	-7.93457	0.90088
1401.3	7.007000	3.05176	-14.03809	0.89844
1401.5	7.008000	4.57764	-5.49316	0.90027
1401.7	7.009000	1.22070	-13.73291	0.89630
1401.9	7.010000	14.34326	-13.12256	0.89783
1402.1	7.011000	19.83643	-13.12256	0.89874
1402.3	7.012000	14.64844	-5.49316	0.89691
1402.5	7.013000	9.46045	-11.90186	0.89600
1402.7	7.014000	13.73291	-18.92090	0.89417
1402.9	7.015000	23.49854	-14.34326	0.89630
1403.1	7.016000	11.29150	2.13623	0.90057
1403.3	7.017000	10.98633	-9.76563	0.89996
1403.5	7.018000	20.75195	-17.39502	0.89752
1403.7	7.019000	23.49854	-8.54492	0.90454
1403.9	7.020000	24.10889	-4.88281	0.89905
1404.1	7.021000	41.19873	-14.03809	0.90057
1404.3	7.022000	-1.83105	0.30518	0.90088
1404.5	7.023000	-1.52588	2.13623	0.90149
1404.7	7.024000	14.64844	11.59668	0.90088
1404.9	7.025000	394.59229	-10.37598	0.89966
1405.1	7.026000	59.20410	37.53662	0.91187
1405.3	7.027000	-218.50586	-29.90723	0.89691
1405.5	7.028000	-84.83887	-10.07080	0.89844
1405.7	7.029000	-1.83105	-3.35693	0.89752
1405.9	7.030000	12.20703	-3.05176	0.89996
1406.1	7.031000	19.53125	-8.23975	0.89813
1406.3	7.032000	9.76563	-1.22070	0.89996
1406.5	7.033000	15.25879	5.79834	0.89996
1406.7	7.034000	22.58301	9.15527	0.90027
1406.9	7.035000	20.14160	12.81738	0.90210
1407.1	7.036000	-8.85010	8.54492	0.90088
1407.3	7.037000	-6.71387	14.95361	0.90424
1407.5	7.038000	3.35693	17.08984	0.90454
1407.7	7.039000	6.71387	12.81738	0.90729
1407.9	7.040000	-3.35693	14.95361	0.90363
1408.1	7.041000	-8.54492	16.17432	0.90485
1408.3	7.042000	-0.91553	25.02441	0.90729
1408.5	7.043000	4.88281	26.85547	0.90698
1408.7	7.044000	16.47949	16.47949	0.90424
1408.9	7.045000	13.73291	18.61572	0.90546
1409.1	7.046000	10.98633	28.38135	0.90790
1409.3	7.047000	7.93457	21.97266	0.90454
1409.5	7.048000	15.25879	19.53125	0.90424
1409.7	7.049000	7.93457	34.79004	0.90607
1409.9	7.050000	-9.76563	29.90723	0.91003
1410.1	7.051000	4.88281	28.07617	0.90790
1410.3	7.052000	15.25879	57.37305	0.91492
1410.5	7.053000	-16.47949	-3.35693	0.89905
1410.7	7.054000	-11.59668	40.28320	0.90881
1410.9	7.055000	-7.32422	28.99170	0.90637
1411.1	7.056000	2.74658	31.73828	0.90790
1411.3	7.057000	3.96729	30.82275	0.90942
1411.5	7.058000	-7.93457	33.26416	0.91156
1411.7	7.059000	-1.83105	30.51758	0.91156
1411.9	7.060000	7.62939	26.85547	0.90942
1412.1	7.061000	8.23975	25.02441	0.90759
1412.3	7.062000	-0.91553	34.17969	0.90820
1412.5	7.063000	6.40869	51.26953	0.91156
1412.7	7.064000	20.14160	23.49854	0.90637
1412.9	7.065000	10.98633	7.01904	0.90332
1413.1	7.066000	17.08984	42.41943	0.91248
1413.3	7.067000	-11.29150	26.24512	0.90668
1413.5	7.068000	-9.46045	20.44678	0.90698
1413.7	7.069000	3.05176	25.32959	0.90332
1413.9	7.070000	48.82813	28.68652	0.91064
1414.1	7.071000	-14.34326	35.09521	0.90881
1414.3	7.072000	4.27246	45.77637	0.91125
1414.5	7.073000	12.81738	1.52588	0.90118
1414.7	7.074000	10.68115	28.99170	0.90424
1414.9	7.075000	7.32422	36.92627	0.90851
1415.1	7.076000	12.20703	28.07617	0.90973
1415.3	7.077000	20.75195	11.59668	0.90546
1415.5	7.078000	9.15527	21.66748	0.90637
1415.7	7.079000	-5.18799	39.06250	0.91064
1415.9	7.080000	32.95898	33.87451	0.90759
1416.1	7.081000	30.51758	14.64844	0.90332
1416.3	7.082000	-3.05176	9.46045	0.90210
1416.5	7.083000	14.95361	18.61572	0.90210
1416.7	7.084000	16.17432	23.19336	0.90454
1416.9	7.085000	11.29150	25.32959	0.90637
1417.1	7.086000	6.71387	25.32959	0.91003
1417.3	7.087000	-3.66211	17.70020	0.90759
1417.5	7.088000	11.90186	-6.40869	0.90149
1417.7	7.089000	17.39502	3.66211	0.89935
1417.9	7.090000	7.01904	15.25879	0.90424
1418.1	7.091000	19.83643	26.24512	0.90271
1418.3	7.092000	5.49316	9.76563	0.89935
1418.5	7.093000	-11.29150	4.88281	0.89844
1418.7	7.094000	10.68115	20.14160	0.90332
1418.9	7.095000	6.10352	3.35693	0.90149
1419.1	7.096000	17.08984	11.59668	0.90668
1419.3	7.097000	0.61035	17.39502	0.90576
1419.5	7.098000	23.49854	10.68115	0.90454
1419.7	7.099000	31.73828	-0.61035	0.90424
1419.9	7.100000	28.07617	10.07080	0.90179
1420.1	7.101000	14.34326	-0.91553	0.89874
1420.3	7.102000	18.31055	8.23975	0.90118
1420.5	7.103000	11.90186	-1.83105	0.89813
1420.7	7.104000	3.96729	20.75195	0.90637
1420.9	7.105000	3.96729	0.00000	0.90088
1421.1	7.106000	10.37598	1.52588	0.90424
1421.3	7.107000	3.66211	8.23975	0.90210
1421.5	7.108000	9.76563	4.57764	0.90240
1421.7	7.109000	12.20703	7.01904	0.90363
1421.9	7.110000	23.19336	2.44141	0.89844
1422.1	7.111000	8.54492	7.62939	0.90149
1422.3	7.112000	-0.91553	-2.13623	0.89966
1422.5	7.113000	11.90186	8.54492	0.90118
1422.7	7.114000	9.15527	-21.36230	0.89569
1422.9	7.115000	-2.13623	8.23975	0.90118
1423.1	7.116000	6.10352	6.71387	0.90179
1423.3	7.117000	19.22607	0.91553	0.89996
1423.5	7.118000	19.83643	-15.25879	0.89691
1423.7	7.119000	19.53125	11.29150	0.90515
1423.9	7.120000	13.12256	5.18799	0.89935
1424.1	7.121000	14.34326	-5.18799	0.89996
1424.3	7.122000	32.34863	13.42773	0.90088
1424.5	7.123000	14.95361	13.12256	0.90393
1424.7	7.124000	12.81738	3.05176	0.90057
1424.9	7.125000	7.62939	-2.44141	0.89783
1425.1	7.126000	10.37598	0.91553	0.90240
1425.3	7.127000	4.27246	17.08984	0.90271
1425.5	7.128000	16.78467	-2.74658	0.90057
1425.7	7.129000	9.46045	-2.13623	0.89783
1425.9	7.130000	12.81738	-9.15527	0.89661
1426.1	7.131000	22.88818	-11.90186	0.89722
1426.3	7.132000	18.61572	-15.25879	0.89630
1426.5	7.133000	13.73291	-5.49316	0.89600
1426.7	7.134000	0.30518	-62.25586	0.88531
1426.9	7.135000	18.31055	16.78467	0.90271
1427.1	7.136000	7.32422	16.17432	0.90576
1427.3	7.137000	19.53125	2.44141	0.90332
1427.5	7.138000	8.54492	-17.08984	0.89630
1427.7	7.139000	8.54492	-11.90186	0.89905
1427.9	7.140000	13.42773	-5.18799	0.90027
1428.1	7.141000	22.27783	-7.62939	0.90088
1428.3	7.142000	16.78467	-26.24512	0.89355
1428.5	7.143000	0.91553	-23.49854	0.89569
1428.7	7.144000	7.32422	-14.34326	0.89722
1428.9	7.145000	15.86914	-13.12256	0.89722
1429.1	7.146000	6.40869	-24.41406	0.89539
1429.3	7.147000	10.37598	-9.76563	0.89600
1429.5	7.148000	12.51221	-28.99170	0.89294
1429.7	7.149000	26.55029	-18.31055	0.89661
1429.9	7.150000	38.14697	-4.57764	0.89996
1430.1	7.151000	16.78467	-18.31055	0.89661
1430.3	7.152000	21.97266	-18.92090	0.89600
1430.5	7.153000	2.74658	-18.31055	0.89569
1430.7	7.154000	0.91553	-18.00537	0.89325
1430.9	7.155000	-2.13623	-10.68115	0.89783
1431.1	7.156000	-0.91553	-7.01904	0.90179
1431.3	7.157000	11.59668	-10.98633	0.89935
1431.5	7.158000	10.37598	-30.51758	0.89325
1431.7	7.159000	7.93457	-11.90186	0.89905
1431.9	7.160000	6.10352	-18.00537	0.89569
1432.1	7.161000	3.05176	-20.75195	0.89661
1432.3	7.162000	5.18799	-43.02979	0.88806
1432.5	7.163000	6.71387	-37.53662	0.88989
1432.7	7.164000	8.54492	15.86914	0.90179
1432.9	7.165000	13.73291	1.83105	0.90057
1433.1	7.166000	13.12256	-40.58838	0.89386
1433.3	7.167000	12.51221	22.58301	0.90332
1433.5	7.168000	8.85010	-11.90186	0.89691
1433.7	7.169000	13.12256	-31.43311	0.89172
1433.9	7.170000	12.81738	-3.35693	0.90179
1434.1	7.171000	10.37598	-13.73291	0.89661
1434.3	7.172000	30.21240	5.18799	0.89996
1434.5	7.173000	-7.32422	-6.40869	0.89905
1434.7	7.174000	-8.54492	-7.93457	0.89813
1434.9	7.175000	11.29150	-7.62939	0.89722
1435.1	7.176000	15.25879	4.57764	0.90271
1435.3	7.177000	20.44678	3.05176	0.90454
1435.5	7.178000	21.36230	-3.66211	0.90363
1435.7	7.179000	17.39502	10.07080	0.90454
1435.9	7.180000	12.20703	-18.61572	0.89569
1436.1	7.181000	17.39502	0.00000	0.89935
1436.3	7.182000	7.62939	23.49854	0.90210
1436.5	7.183000	8.85010	15.86914	0.90088
1436.7	7.184000	15.86914	3.35693	0.90057
1436.9	7.185000	28.07617	-26.85547	0.89417
1437.1	7.186000	8.85010	31.73828	0.90820
1437.3	7.187000	9.15527	25.32959	0.90729
1437.5	7.188000	14.95361	23.80371	0.90515
1437.7	7.189000	26.24512	-7.01904	0.89661
1437.9	7.190000	8.54492	-9.15527	0.89600
1438.1	7.191000	5.79834	12.81738	0.90088
1438.3	7.192000	9.15527	37.23145	0.90881
1438.5	7.193000	8.54492	2.74658	0.90240
1438.7	7.194000	9.76563	42.72461	0.90820
1438.9	7.195000	3.66211	-26.24512	0.89478
1439.1	7.196000	-4.88281	47.30225	0.91095
1439.3	7.197000	-9.76563	-34.79004	0.89325
1439.5	7.198000	-3.96729	-11.29150	0.89935
1439.7	7.199000	1.22070	9.76563	0.90668
1439.9	7.200000	-0.61035	9.76563	0.90393
1440.1	7.201000	0.91553	-8.85010	0.89783
1440.3	7.202000	8.54492	16.47949	0.90698
1440.5	7.203000	1.52588	-10.98633	0.89569
1440.7	7.204000	7.32422	-19.22607	0.89050
1440.9	7.205000	5.79834	11.90186	0.90240
1441.1	7.206000	7.32422	24.41406	0.90881
1441.3	7.207000	3.96729	28.38135	0.90637
1441.5	7.208000	-6.10352	-72.32666	0.88776
1441.7	7.209000	-10.37598	-16.47949	0.89417
1441.9	7.210000	-19.83643	3.05176	0.90240
1442.1	7.211000	-13.73291	46.08154	0.91064
1442.3	7.212000	-21.36230	-241.69922	0.84259
1442.5	7.213000	-10.37598	-27.46582	0.88898
1442.7	7.214000	1.52588	21.97266	0.90302
1442.9	7.215000	10.07080	17.70020	0.90454
1443.1	7.216000	23.49854	-46.99707	0.89172
1443.3	7.217000	13.12256	-28.99170	0.89386
1443.5	7.218000	20.75195	16.78467	0.90240
1443.7	7.219000	23.49854	-4.27246	0.89966
1443.9	7.220000	17.70020	35.70557	0.90790
1444.1	7.221000	14.03809	12.51221	0.90179
1444.3	7.222000	10.98633	-83.00781	0.87982
1444.5	7.223000	18.00537	-28.07617	0.89020
1444.7	7.224000	16.47949	-3.66211	0.89722
1444.9	7.225000	25.93994	-23.19336	0.89478
1445.1	7.226000	23.80371	-36.92627	0.89264
1445.3	7.227000	10.07080	-7.93457	0.89966
1445.5	7.228000	13.12256	-18.00537	0.89752
1445.7	7.229000	14.64844	-11.29150	0.89386
1445.9	7.230000	-3.35693	-30.21240	0.89447
1446.1	7.231000	3.05176	-12.20703	0.89661
1446.3	7.232000	9.46045	6.71387	0.89935
1446.5	7.233000	11.59668	-32.65381	0.89172
1446.7	7.234000	21.36230	-23.49854	0.89294
1446.9	7.235000	29.60205	-22.58301	0.89294
1447.1	7.236000	20.14160	-41.80908	0.89386
1447.3	7.237000	4.27246	13.42773	0.90210
1447.5	7.238000	23.19336	-2.13623	0.90271
1447.7	7.239000	14.03809	-66.83350	0.88715
1447.9	7.240000	4.88281	-45.77637	0.89050
1448.1	7.241000	13.73291	-19.83643	0.89874
1448.3	7.242000	5.49316	-19.53125	0.89569
1448.5	7.243000	5.49316	-38.45215	0.88989
1448.7	7.244000	14.64844	442.50488	1.00006
1448.9	7.245000	28.07617	-177.61230	0.86609
1449.1	7.246000	24.10889	-98.57178	0.87830
1449.3	7.247000	22.27783	-33.56934	0.89203
1449.5	7.248000	22.88818	-4.57764	0.89966
1449.7	7.249000	21.05713	-0.61035	0.89752
1449.9	7.250000	10.68115	38.75732	0.90912
1450.1	7.251000	7.32422	-43.94531	0.88989
1450.3	7.252000	18.00537	-40.89355	0.88898
1450.5	7.253000	0.91553	-294.79980	0.82581
1450.7	7.254000	30.21240	144.34814	0.92773
1450.9	7.255000	27.16064	-152.28271	0.86761
1451.1	7.256000	18.31055	-59.20410	0.88379
1451.3	7.257000	12.20703	-46.38672	0.88684
1451.5	7.258000	11.59668	-23.80371	0.89355
1451.7	7.259000	6.10352	-12.81738	0.89813
1451.9	7.260000	-5.79834	-23.19336	0.89233
1452.1	7.261000	-13.12256	-17.08984	0.89386
1452.3	7.262000	-6.71387	-18.00537	0.89478
1452.5	7.263000	-7.01904	-7.01904	0.89996
1452.7	7.264000	-1.52588	-11.90186	0.89722
1452.9	7.265000	1.22070	-20.44678	0.89508
1453.1	7.266000	1.22070	19.22607	0.90546
1453.3	7.267000	-1.83105	-8.23975	0.90057
1453.5	7.268000	5.18799	-11.29150	0.89752
1453.7	7.269000	8.23975	7.62939	0.90179
1453.9	7.270000	9.76563	1.52588	0.90179
1454.1	7.271000	2.44141	28.99170	0.90637
1454.3	7.272000	7.62939	26.24512	0.90668
1454.5	7.273000	10.07080	-8.23975	0.89600
1454.7	7.274000	10.98633	2.13623	0.90210
1454.9	7.275000	7.01904	-19.22607	0.89569
1455.1	7.276000	5.49316	-34.17969	0.89172
1455.3	7.277000	3.35693	2.13623	0.90271
1455.5	7.278000	11.29150	0.91553	0.90271
1455.7	7.279000	16.17432	-1.52588	0.90240
1455.9	7.280000	15.25879	-7.01904	0.90271
1456.1	7.281000	21.36230	-28.07617	0.89661
1456.3	7.282000	29.29688	-7.32422	0.89874
1456.5	7.283000	29.29688	8.54492	0.90240
1456.7	7.284000	18.31055	3.66211	0.90057
1456.9	7.285000	21.97266	11.29150	0.90363
1457.1	7.286000	18.00537	-14.64844	0.89752
1457.3	7.287000	11.59668	-45.47119	0.88959
1457.5	7.288000	4.57764	-26.85547	0.89386
1457.7	7.289000	9.76563	-39.06250	0.88989
1457.9	7.290000	13.42773	1.83105	0.89966
1458.1	7.291000	3.66211	-5.79834	0.89966
1458.3	7.292000	10.98633	-8.54492	0.89691
1458.5	7.293000	8.54492	-20.44678	0.89355
1458.7	7.294000	23.19336	3.96729	0.89874
1458.9	7.295000	10.98633	-21.66748	0.89478
1459.1	7.296000	10.68115	-3.96729	0.89844
1459.3	7.297000	0.30518	-12.20703	0.89569
1459.5	7.298000	10.68115	11.59668	0.90302
1459.7	7.299000	6.71387	-7.62939	0.90027
1459.9	7.300000	-3.66211	-3.96729	0.89722
1460.1	7.301000	-3.96729	-0.61035	0.89935
1460.3	7.302000	2.74658	-22.27783	0.89447
1460.5	7.303000	-2.74658	2.74658	0.90210
1460.7	7.304000	5.49316	2.13623	0.90057
1460.9	7.305000	-0.91553	1.22070	0.89996
1461.1	7.306000	-6.10352	-2.13623	0.90027
1461.3	7.307000	-1.52588	-6.10352	0.90057
1461.5	7.308000	-14.95361	6.71387	0.90179
1461.7	7.309000	0.91553	-4.27246	0.89813
1461.9	7.310000	0.91553	-7.62939	0.90149
1462.1	7.311000	0.91553	-14.03809	0.89600
1462.3	7.312000	1.22070	-10.98633	0.89996
1462.5	7.313000	0.61035	-10.07080	0.89600
1462.7	7.314000	1.83105	-6.10352	0.89905
1462.9	7.315000	-3.35693	-7.32422	0.89844
1463.1	7.316000	-8.54492	-5.49316	0.90027
1463.3	7.317000	-9.46045	-2.13623	0.90149
1463.5	7.318000	-5.49316	-9.15527	0.90179
1463.7	7.319000	-5.49316	-32.34863	0.89722
1463.9	7.320000	-11.29150	-12.81738	0.89905
1464.1	7.321000	-6.71387	2.74658	0.90088
1464.3	7.322000	-7.93457	-1.52588	0.89844
1464.5	7.323000	2.13623	22.58301	0.90546
1464.7	7.324000	-6.10352	18.31055	0.90332
1464.9	7.325000	-3.05176	-43.94531	0.88989
1465.1	7.326000	2.74658	5.79834	0.90149
1465.3	7.327000	4.27246	2.44141	0.90088
1465.5	7.328000	11.90186	13.12256	0.90454
1465.7	7.329000	9.15527	-12.20703	0.89783
1465.9	7.330000	11.29150	-10.98633	0.90027
1466.1	7.331000	6.71387	-8.23975	0.89752
1466.3	7.332000	-1.22070	-9.46045	0.89478
1466.5	7.333000	-2.44141	-11.90186	0.89478
1466.7	7.334000	-20.75195	-3.66211	0.89722
1466.9	7.335000	-16.78467	-3.35693	0.89844
1467.1	7.336000	-31.73828	-10.98633	0.89783
1467.3	7.337000	-13.73291	4.27246	0.90424
1467.5	7.338000	-11.90186	-15.25879	0.90027
1467.7	7.339000	-10.98633	-1.83105	0.90240
1467.9	7.340000	12.81738	-14.64844	0.89722
1468.1	7.341000	22.58301	-12.81738	0.89966
1468.3	7.342000	10.68115	-21.97266	0.89600
1468.5	7.343000	6.40869	36.01074	0.90912
1468.7	7.344000	8.23975	2.74658	0.89905
1468.9	7.345000	0.91553	-10.68115	0.89752
1469.1	7.346000	-1.83105	-21.36230	0.89752
1469.3	7.347000	-9.46045	-20.75195	0.89752
1469.5	7.348000	-6.10352	-31.12793	0.89386
1469.7	7.349000	5.18799	0.30518	0.89996
1469.9	7.350000	-8.54492	-29.90723	0.89386
1470.1	7.351000	-7.01904	-10.07080	0.89661
1470.3	7.352000	-3.05176	-26.85547	0.89325
1470.5	7.353000	-2.44141	-29.60205	0.89050
1470.7	7.354000	7.01904	-32.34863	0.88867
1470.9	7.355000	-5.79834	-0.91553	0.89874
1471.1	7.356000	-1.83105	-32.95898	0.89722
1471.3	7.357000	5.49316	-22.27783	0.89722
1471.5	7.358000	4.88281	-24.41406	0.90027
1471.7	7.359000	8.54492	-19.22607	0.89783
1471.9	7.360000	11.59668	-13.73291	0.89844
1472.1	7.361000	16.47949	-10.07080	0.89752
1472.3	7.362000	-4.57764	-14.34326	0.89630
1472.5	7.363000	7.93457	-16.78467	0.89630
1472.7	7.364000	7.32422	-15.86914	0.89569
1472.9	7.365000	-2.13623	-9.46045	0.89813
1473.1	7.366000	-7.01904	-9.15527	0.89905
1473.3	7.367000	-7.93457	-6.71387	0.89905
1473.5	7.368000	-21.05713	-6.10352	0.89691
1473.7	7.369000	-14.03809	-10.98633	0.89478
1473.9	7.370000	-10.07080	-19.22607	0.89630
1474.1	7.371000	-2.74658	-7.01904	0.89783
1474.3	7.372000	-1.83105	-10.07080	0.89691
1474.5	7.373000	10.98633	-4.27246	0.89569
1474.7	7.374000	22.58301	-18.00537	0.89325
1474.9	7.375000	25.32959	-32.95898	0.89081
1475.1	7.376000	24.71924	-31.73828	0.89294
1475.3	7.377000	28.38135	5.18799	0.90210
1475.5	7.378000	25.02441	6.71387	0.90149
1475.7	7.379000	32.34863	0.30518	0.90179
1475.9	7.380000	21.66748	-15.56396	0.89905
1476.1	7.381000	16.47949	-25.32959	0.89539
1476.3	7.382000	11.59668	-13.42773	0.89874
1476.5	7.383000	10.37598	-7.32422	0.89844
1476.7	7.384000	5.79834	-17.39502	0.89508
1476.9	7.385000	11.90186	-4.57764	0.89844
1477.1	7.386000	7.93457	-8.54492	0.90057
1477.3	7.387000	9.15527	-17.70020	0.89813
1477.5	7.388000	9.46045	-14.95361	0.89844
1477.7	7.389000	9.76563	-14.03809	0.89661
1477.9	7.390000	-7.32422	-13.73291	0.89996
1478.1	7.391000	0.61035	-13.12256	0.89539
1478.3	7.392000	6.71387	-10.98633	0.89844
1478.5	7.393000	13.73291	-12.20703	0.89630
1478.7	7.394000	10.37598	-14.95361	0.89417
1478.9	7.395000	31.12793	-17.39502	0.89630
1479.1	7.396000	45.77637	-27.77100	0.89508
1479.3	7.397000	24.10889	-20.14160	0.89661
1479.5	7.398000	25.63477	-23.19336	0.89752
1479.7	7.399000	15.86914	-14.64844	0.90027
1479.9	7.400000	6.10352	-6.10352	0.90271
1480.1	7.401000	3.35693	-4.27246	0.90088
1480.3	7.402000	0.61035	-2.44141	0.89905
1480.5	7.403000	7.62939	-6.71387	0.89783
1480.7	7.404000	6.40869	-21.36230	0.89417
1480.9	7.405000	12.20703	-29.60205	0.89233
1481.1	7.406000	15.86914	-14.64844	0.89691
1481.3	7.407000	14.64844	-27.77100	0.89355
1481.5	7.408000	15.25879	8.54492	0.90302
1481.7	7.409000	2.44141	-15.25879	0.89630
1481.9	7.410000	0.61035	-20.14160	0.89661
1482.1	7.411000	3.35693	-11.59668	0.89508
1482.3	7.412000	7.01904	-15.56396	0.89508
1482.5	7.413000	13.12256	-20.44678	0.89264
1482.7	7.414000	15.86914	-21.05713	0.89172
1482.9	7.415000	5.49316	-29.29688	0.89264
1483.1	7.416000	12.81738	-19.22607	0.89630
1483.3	7.417000	3.35693	-13.42773	0.89752
1483.5	7.418000	0.30518	-11.29150	0.89966
1483.7	7.419000	1.52588	-17.08984	0.89691
1483.9	7.420000	-2.74658	-11.29150	0.89813
1484.1	7.421000	2.13623	-12.81738	0.89722
1484.3	7.422000	4.27246	-9.46045	0.89600
1484.5	7.423000	12.81738	-17.08984	0.89630
1484.7	7.424000	0.30518	-31.43311	0.89142
1484.9	7.425000	7.62939	-8.54492	0.89905
1485.1	7.426000	-5.79834	-12.81738	0.89935
1485.3	7.427000	10.07080	-14.64844	0.89661
1485.5	7.428000	19.53125	-18.31055	0.89722
1485.7	7.429000	17.39502	-22.27783	0.89142
1485.9	7.430000	22.58301	-18.00537	0.89661
1486.1	7.431000	17.08984	-22.27783	0.89569
1486.3	7.432000	20.44678	-22.58301	0.89325
1486.5	7.433000	17.39502	-25.63477	0.89325
1486.7	7.434000	7.32422	-24.71924	0.89142
1486.9	7.435000	4.88281	-21.05713	0.89539
1487.1	7.436000	-8.23975	-17.08984	0.89752
1487.3	7.437000	11.59668	-27.46582	0.89508
1487.5	7.438000	15.25879	-25.93994	0.89294
1487.7	7.439000	-28.38135	-20.75195	0.89661
1487.9	7.440000	-4.88281	-27.77100	0.89386
1488.1	7.441000	6.71387	-35.09521	0.89111
1488.3	7.442000	3.35693	-18.92090	0.89417
1488.5	7.443000	3.66211	-25.02441	0.89203
1488.7	7.444000	8.23975	-30.21240	0.89142
1488.9	7.445000	10.68115	-28.07617	0.89386
1489.1	7.446000	6.40869	-27.77100	0.89386
1489.3	7.447000	18.61572	-31.12793	0.89539
1489.5	7.448000	16.47949	-17.39502	0.89722
1489.7	7.449000	16.47949	-27.16064	0.89294
1489.9	7.450000	12.20703	-23.19336	0.89539
1490.1	7.451000	15.86914	-22.27783	0.89172
1490.3	7.452000	2.74658	-23.49854	0.88928
1490.5	7.453000	-17.39502	0.30518	0.89691
1490.7	7.454000	3.05176	-86.05957	0.87738
1490.9	7.455000	9.76563	-23.49854	0.89142
1491.1	7.456000	9.46045	4.27246	0.89996
1491.3	7.457000	14.03809	-9.15527	0.89783
1491.5	7.458000	6.40869	-18.31055	0.89508
1491.7	7.459000	5.49316	-21.36230	0.89417
1491.9	7.460000	28.68652	-18.31055	0.89417
1492.1	7.461000	21.36230	-9.76563	0.89874
1492.3	7.462000	23.19336	-17.08984	0.89630
1492.5	7.463000	6.40869	-12.81738	0.89569
1492.7	7.464000	25.02441	-21.66748	0.89233
1492.9	7.465000	18.31055	-14.95361	0.89600
1493.1	7.466000	-3.05176	-15.25879	0.89966
1493.3	7.467000	0.91553	-9.46045	0.89966
1493.5	7.468000	4.57764	-11.90186	0.89874
1493.7	7.469000	5.79834	-14.03809	0.89478
1493.9	7.470000	0.61035	-10.68115	0.89966
1494.1	7.471000	-12.20703	-17.08984	0.89783
1494.3	7.472000	-3.35693	-10.98633	0.89661
1494.5	7.473000	9.76563	-11.59668	0.89844
1494.7	7.474000	6.40869	-15.56396	0.89294
1494.9	7.475000	8.54492	-13.12256	0.89661
1495.1	7.476000	8.23975	-5.49316	0.90118
1495.3	7.477000	0.30518	-15.86914	0.89752
1495.5	7.478000	14.34326	-14.34326	0.89935
1495.7	7.479000	17.70020	-10.98633	0.89966
1495.9	7.480000	13.12256	-13.12256	0.90057
1496.1	7.481000	22.58301	-6.71387	0.89905
1496.3	7.482000	16.47949	-3.05176	0.89844
1496.5	7.483000	7.93457	-1.52588	0.90088
1496.7	7.484000	9.46045	-0.61035	0.89905
1496.9	7.485000	6.71387	5.49316	0.90057
1497.1	7.486000	0.61035	-3.05176	0.89905
1497.3	7.487000	1.83105	5.18799	0.90271
1497.5	7.488000	-5.18799	-0.61035	0.89783
1497.7	7.489000	-2.74658	4.57764	0.89905
1497.9	7.490000	-7.01904	-0.30518	0.90210
1498.1	7.491000	-7.93457	10.37598	0.89752
1498.3	7.492000	12.51221	4.27246	0.90088
1498.5	7.493000	10.98633	6.71387	0.89966
1498.7	7.494000	16.78467	6.71387	0.89966
1498.9	7.495000	33.56934	12.51221	0.90302
1499.1	7.496000	32.34863	14.03809	0.90454
1499.3	7.497000	31.73828	7.93457	0.90240
1499.5	7.498000	28.99170	6.40869	0.90637
1499.7	7.499000	49.74365	23.19336	0.90485
1499.9	7.500000	15.25879	10.07080	0.89905
1500.1	7.501000	1.52588	6.10352	0.90118
1500.3	7.502000	23.19336	7.93457	0.90118
1500.5	7.503000	13.73291	18.00537	0.90454
1500.7	7.504000	12.20703	13.42773	0.90363
1500.9	7.505000	10.68115	16.78467	0.90393
1501.1	7.506000	2.13623	8.23975	0.90240
1501.3	7.507000	20.14160	9.76563	0.90515
1501.5	7.508000	-1.52588	22.88818	0.90759
1501.7	7.509000	-6.10352	13.42773	0.90485
1501.9	7.510000	4.88281	15.56396	0.90454
1502.1	7.511000	-0.61035	15.56396	0.90302
1502.3	7.512000	6.10352	7.62939	0.89905
1502.5	7.513000	-7.93457	20.44678	0.90118
1502.7	7.514000	8.23975	11.90186	0.89996
1502.9	7.515000	8.85010	26.24512	0.90576
1503.1	7.516000	11.90186	24.41406	0.90729
1503.3	7.517000	7.62939	-13.73291	0.90179
1503.5	7.518000	22.88818	18.92090	0.90759
1503.7	7.519000	19.83643	22.58301	0.90576
1503.9	7.520000	3.05176	18.92090	0.90454
1504.1	7.521000	5.49316	17.39502	0.90332
1504.3	7.522000	8.54492	11.59668	0.90240
1504.5	7.523000	3.05176	9.46045	0.90149
1504.7	7.524000	7.01904	12.51221	0.89996
1504.9	7.525000	15.56396	14.64844	0.90271
1505.1	7.526000	5.18799	11.29150	0.90271
1505.3	7.527000	-7.62939	9.46045	0.90485
1505.5	7.528000	9.15527	18.31055	0.90515
1505.7	7.529000	26.55029	7.93457	0.90088
1505.9	7.530000	5.79834	22.88818	0.90546
1506.1	7.531000	1.83105	13.12256	0.90027
1506.3	7.532000	4.27246	14.95361	0.89966
1506.5	7.533000	1.83105	7.01904	0.90088
1506.7	7.534000	0.61035	22.27783	0.90088
1506.9	7.535000	0.61035	-18.00537	0.89508
1507.1	7.536000	14.03809	18.00537	0.90393
1507.3	7.537000	13.73291	11.59668	0.90271
1507.5	7.538000	10.98633	11.29150	0.90607
1507.7	7.539000	9.76563	15.86914	0.90546
1507.9	7.540000	-5.49316	7.62939	0.90515
1508.1	7.541000	-2.44141	0.91553	0.90149
1508.3	7.542000	3.96729	13.42773	0.90057
1508.5	7.543000	-0.30518	3.66211	0.90149
1508.7	7.544000	19.83643	18.92090	0.90210
1508.9	7.545000	21.36230	7.62939	0.90332
1509.1	7.546000	10.98633	10.68115	0.90637
1509.3	7.547000	13.12256	5.79834	0.90332
1509.5	7.548000	18.31055	12.51221	0.90485
1509.7	7.549000	20.75195	11.90186	0.90515
1509.9	7.550000	15.86914	7.32422	0.90363
1510.1	7.551000	16.47949	4.88281	0.89752
1510.3	7.552000	29.90723	10.07080	0.90149
1510.5	7.553000	-0.61035	4.88281	0.89935
1510.7	7.554000	0.91553	7.93457	0.89783
1510.9	7.555000	1.52588	9.76563	0.90179
1511.1	7.556000	-5.49316	5.18799	0.90332
1511.3	7.557000	-0.91553	-0.30518	0.89844
1511.5	7.558000	4.57764	12.81738	0.90515
1511.7	7.559000	12.81738	14.03809	0.90332
1511.9	7.560000	10.07080	6.10352	0.89966
1512.1	7.561000	9.76563	12.20703	0.90454
1512.3	7.562000	7.62939	9.46045	0.89966
1512.5	7.563000	14.03809	12.81738	0.90271
1512.7	7.564000	21.36230	11.29150	0.90088
1512.9	7.565000	16.78467	7.62939	0.90118
1513.1	7.566000	24.41406	15.25879	0.90607
1513.3	7.567000	24.10889	9.76563	0.90515
1513.5	7.568000	17.08984	7.32422	0.90149
1513.7	7.569000	16.78467	19.53125	0.90729
1513.9	7.570000	12.20703	12.20703	0.90424
1514.1	7.571000	14.64844	-1.83105	0.89691
1514.3	7.572000	9.15527	10.68115	0.89966
1514.5	7.573000	3.35693	10.98633	0.90057
1514.7	7.574000	1.83105	7.62939	0.89722
1514.9	7.575000	5.49316	13.73291	0.90240
1515.1	7.576000	-14.34326	11.90186	0.90607
1515.3	7.577000	3.66211	13.12256	0.90424
1515.5	7.578000	14.64844	12.20703	0.90637
1515.7	7.579000	4.88281	-10.37598	0.89752
1515.9	7.580000	13.73291	25.02441	0.90759
1516.1	7.581000	17.08984	15.25879	0.90729
1516.3	7.582000	20.75195	10.07080	0.90027
1516.5	7.583000	21.36230	8.85010	0.89996
1516.7	7.584000	9.15527	15.56396	0.90088
1516.9	7.585000	0.30518	5.79834	0.90240
1517.1	7.586000	-0.91553	-5.79834	0.90149
1517.3	7.587000	13.42773	2.13623	0.90363
1517.5	7.588000	17.39502	10.98633	0.90149
1517.7	7.589000	5.18799	-8.54492	0.89722
1517.9	7.590000	20.14160	7.93457	0.90240
1518.1	7.591000	8.85010	-1.52588	0.89600
1518.3	7.592000	11.59668	-9.76563	0.89691
1518.5	7.593000	9.76563	-2.74658	0.89996
1518.7	7.594000	10.07080	-5.18799	0.89844
1518.9	7.595000	17.39502	-11.29150	0.89691
1519.1	7.596000	19.83643	-15.25879	0.89722
1519.3	7.597000	10.37598	-11.59668	0.90057
1519.5	7.598000	9.46045	-6.71387	0.90149
1519.7	7.599000	7.93457	-15.25879	0.89661
1519.9	7.600000	17.70020	-11.29150	0.89600
1520.1	7.601000	9.46045	-16.17432	0.89752
1520.3	7.602000	3.96729	3.66211	0.90088
1520.5	7.603000	14.95361	-9.76563	0.89966
1520.7	7.604000	12.81738	-14.95361	0.89722
1520.9	7.605000	7.32422	-17.70020	0.89508
1521.1	7.606000	1.83105	-6.10352	0.90088
1521.3	7.607000	13.12256	-11.59668	0.89966
1521.5	7.608000	12.20703	-4.27246	0.90057
1521.7	7.609000	6.10352	-13.12256	0.89661
1521.9	7.610000	8.54492	-14.34326	0.89386
1522.1	7.611000	18.61572	-11.90186	0.89386
1522.3	7.612000	23.49854	-7.32422	0.89630
1522.5	7.613000	30.82275	-14.03809	0.89630
1522.7	7.614000	23.80371	-10.37598	0.89203
1522.9	7.615000	12.51221	-16.47949	0.89508
1523.1	7.616000	13.73291	-4.88281	0.90027
1523.3	7.617000	11.29150	20.14160	0.90820
1523.5	7.618000	4.57764	-18.00537	0.90027
1523.7	7.619000	9.46045	-30.51758	0.89233
1523.9	7.620000	7.32422	24.71924	0.90607
1524.1	7.621000	8.23975	13.12256	0.90088
1524.3	7.622000	11.90186	-10.68115	0.89783
1524.5	7.623000	1.52588	-4.27246	0.89722
1524.7	7.624000	8.54492	-3.66211	0.89844
1524.9	7.625000	3.35693	-5.49316	0.89874
1525.1	7.626000	-1.22070	-1.83105	0.90271
1525.3	7.627000	4.57764	-3.05176	0.89905
1525.5	7.628000	-2.44141	4.27246	0.90027
1525.7	7.629000	9.15527	1.52588	0.89813
1525.9	7.630000	9.15527	-3.96729	0.89844
1526.1	7.631000	18.00537	14.03809	0.89874
1526.3	7.632000	4.88281	3.66211	0.90027
1526.5	7.633000	19.83643	-8.23975	0.89874
1526.7	7.634000	14.95361	2.13623	0.89935
1526.9	7.635000	10.68115	-9.15527	0.89722
1527.1	7.636000	7.32422	11.90186	0.90363
1527.3	7.637000	7.32422	21.05713	0.90546
1527.5	7.638000	3.05176	7.01904	0.90515
1527.7	7.639000	13.73291	-2.13623	0.89813
1527.9	7.640000	12.51221	3.05176	0.89966
1528.1	7.641000	8.54492	-12.20703	0.89844
1528.3	7.642000	21.05713	-3.35693	0.90179
1528.5	7.643000	7.62939	12.81738	0.90210
1528.7	7.644000	1.52588	2.74658	0.90240
1528.9	7.645000	5.79834	38.45215	0.90759
1529.1	7.646000	0.00000	-22.58301	0.89722
1529.3	7.647000	7.32422	-13.12256	0.89905
1529.5	7.648000	5.18799	0.00000	0.89813
1529.7	7.649000	-5.79834	6.10352	0.90027
1529.9	7.650000	0.61035	13.73291	0.90149
1530.1	7.651000	3.35693	6.10352	0.90057
1530.3	7.652000	4.88281	1.83105	0.90057
1530.5	7.653000	6.40869	-2.44141	0.89752
1530.7	7.654000	7.32422	-0.91553	0.89752
1530.9	7.655000	11.59668	-3.96729	0.89661
1531.1	7.656000	11.59668	4.57764	0.90271
1531.3	7.657000	17.70020	6.71387	0.90485
1531.5	7.658000	22.88818	-5.49316	0.90393
1531.7	7.659000	14.34326	-30.82275	0.89264
1531.9	7.660000	10.07080	11.59668	0.90332
1532.1	7.661000	12.81738	20.75195	0.90454
1532.3	7.662000	15.56396	-2.74658	0.89630
1532.5	7.663000	17.08984	6.10352	0.90240
1532.7	7.664000	10.07080	9.15527	0.90118
1532.9	7.665000	3.05176	-16.17432	0.89600
1533.1	7.666000	2.44141	-13.42773	0.89783
1533.3	7.667000	9.46045	14.03809	0.90240
1533.5	7.668000	3.35693	4.57764	0.89905
1533.7	7.669000	5.79834	-3.66211	0.90088
1533.9	7.670000	17.70020	0.91553	0.90149
1534.1	7.671000	16.78467	10.68115	0.90240
1534.3	7.672000	8.23975	2.74658	0.90057
1534.5	7.673000	8.85010	-14.34326	0.89508
1534.7	7.674000	6.10352	-0.91553	0.89813
1534.9	7.675000	9.15527	4.27246	0.89935
1535.1	7.676000	7.32422	-58.89893	0.88806
1535.3	7.677000	1.83105	28.68652	0.90515
1535.5	7.678000	5.18799	-2.13623	0.90912
1535.7	7.679000	8.23975	43.02979	0.91248
1535.9	7.680000	6.71387	5.79834	0.90637
1536.1	7.681000	9.46045	-43.02979	0.89294
1536.3	7.682000	14.95361	-16.78467	0.89508
1536.5	7.683000	13.42773	-7.93457	0.89386
1536.7	7.684000	20.14160	-12.81738	0.89447
1536.9	7.685000	25.02441	-7.93457	0.89722
1537.1	7.686000	26.85547	2.74658	0.90149
1537.3	7.687000	19.83643	-11.90186	0.89966
1537.5	7.688000	26.24512	-29.29688	0.89417
1537.7	7.689000	21.97266	0.30518	0.89905
1537.9	7.690000	8.54492	-24.41406	0.89600
1538.1	7.691000	11.59668	-42.11426	0.88776
1538.3	7.692000	12.81738	-15.56396	0.89264
1538.5	7.693000	12.81738	0.30518	0.89630
1538.7	7.694000	20.44678	0.91553	0.89752
1538.9	7.695000	13.73291	-24.10889	0.89233
1539.1	7.696000	17.70020	-19.83643	0.89600
1539.3	7.697000	19.83643	-12.20703	0.89661
1539.5	7.698000	12.81738	-13.42773	0.90118
1539.7	7.699000	5.79834	-32.04346	0.89142
1539.9	7.700000	3.96729	17.70020	0.90210
1540.1	7.701000	-0.91553	39.36768	0.91156
1540.3	7.702000	2.13623	-75.68359	0.88348
1540.5	7.703000	9.15527	-22.27783	0.89325
1540.7	7.704000	7.93457	-11.90186	0.89539
1540.9	7.705000	6.10352	-14.95361	0.89569
1541.1	7.706000	22.58301	-6.40869	0.89783
1541.3	7.707000	10.37598	18.92090	0.90576
1541.5	7.708000	17.70020	-61.95068	0.88470
1541.7	7.709000	14.03809	-46.08154	0.88654
1541.9	7.710000	15.25879	-5.49316	0.89844
1542.1	7.711000	8.54492	16.78467	0.90332
1542.3	7.712000	12.51221	9.15527	0.90179
1542.5	7.713000	10.68115	-11.29150	0.89722
1542.7	7.714000	12.51221	0.00000	0.89935
1542.9	7.715000	23.80371	-4.57764	0.89508
1543.1	7.716000	25.02441	-6.10352	0.89874
1543.3	7.717000	29.90723	-5.18799	0.89996
1543.5	7.718000	30.82275	-15.25879	0.90271
1543.7	7.719000	19.83643	-18.00537	0.89691
1543.9	7.720000	14.03809	-4.57764	0.89996
1544.1	7.721000	11.29150	-10.37598	0.89905
1544.3	7.722000	18.31055	-46.08154	0.89020
1544.5	7.723000	12.51221	18.92090	0.90240
1544.7	7.724000	9.15527	-8.54492	0.89874
1544.9	7.725000	25.63477	-19.83643	0.89508
1545.1	7.726000	15.25879	-21.05713	0.89722
1545.3	7.727000	12.51221	-19.83643	0.89752
1545.5	7.728000	13.42773	-18.00537	0.89355
1545.7	7.729000	3.05176	-34.17969	0.89050
1545.9	7.730000	-2.74658	-2.74658	0.89996
1546.1	7.731000	0.30518	-2.44141	0.89722
1546.3	7.732000	9.76563	-7.32422	0.89752
1546.5	7.733000	0.91553	-32.95898	0.88776
1546.7	7.734000	9.15527	-6.10352	0.89661
1546.9	7.735000	3.66211	23.49854	0.90485
1547.1	7.736000	9.15527	-3.96729	0.90149
1547.3	7.737000	-13.12256	-28.68652	0.89325
1547.5	7.738000	-18.31055	-26.55029	0.89691
1547.7	7.739000	18.00537	0.00000	0.89905
1547.9	7.740000	-15.25879	12.51221	0.90454
1548.1	7.741000	6.10352	-24.71924	0.89539
1548.3	7.742000	-10.98633	-12.81738	0.89630
1548.5	7.743000	24.41406	-2.13623	0.89813
1548.7	7.744000	16.47949	-12.20703	0.89600
1548.9	7.745000	1.83105	-14.64844	0.89600
1549.1	7.746000	7.32422	-15.86914	0.89752
1549.3	7.747000	11.90186	-16.17432	0.89935
1549.5	7.748000	5.49316	-16.17432	0.89722
1549.7	7.749000	13.42773	-10.68115	0.89691
1549.9	7.750000	11.59668	7.93457	0.90363
1550.1	7.751000	27.46582	-58.59375	0.88593
1550.3	7.752000	0.91553	-62.25586	0.88348
1550.5	7.753000	22.27783	-15.25879	0.89264
1550.7	7.754000	10.98633	-7.32422	0.89630
1550.9	7.755000	-8.54492	-19.53125	0.89447
1551.1	7.756000	1.52588	-17.39502	0.89722
1551.3	7.757000	-3.96729	3.96729	0.90393
1551.5	7.758000	-25.32959	-62.56104	0.89233
1551.7	7.759000	-7.93457	38.14697	0.91156
1551.9	7.760000	-17.39502	-28.99170	0.89539
1552.1	7.761000	-13.42773	-41.19873	0.88959
1552.3	7.762000	3.35693	12.51221	0.90149
1552.5	7.763000	-1.22070	-61.03516	0.88470
1552.7	7.764000	1.52588	-17.70020	0.89417
1552.9	7.765000	5.49316	-4.27246	0.89874
1553.1	7.766000	7.62939	-3.66211	0.90240
1553.3	7.767000	2.44141	-7.32422	0.89996
1553.5	7.768000	21.66748	0.61035	0.89966
1553.7	7.769000	18.31055	-75.37842	0.87982
1553.9	7.770000	13.73291	520.01953	1.01501
1554.1	7.771000	32.04346	-178.83301	0.86670
1554.3	7.772000	13.12256	-148.92578	0.85999
1554.5	7.773000	14.64844	1.22070	0.89355
1554.7	7.774000	14.95361	3.35693	0.89996
1554.9	7.775000	7.62939	-22.58301	0.89417
1555.1	7.776000	7.32422	3.35693	0.90088
1555.3	7.777000	2.13623	-6.10352	0.89844
1555.5	7.778000	-1.83105	-33.26416	0.89813
1555.7	7.779000	-1.52588	6.10352	0.90240
1555.9	7.780000	7.93457	-7.32422	0.89813
1556.1	7.781000	15.86914	1.83105	0.89874
1556.3	7.782000	-1.52588	0.30518	0.89813
1556.5	7.783000	2.44141	17.70020	0.90240
1556.7	7.784000	0.61035	-17.08984	0.89661
1556.9	7.785000	-2.13623	-9.46045	0.89722
1557.1	7.786000	-0.61035	-27.46582	0.89478
1557.3	7.787000	-4.57764	5.79834	0.90332
1557.5	7.788000	0.30518	-5.79834	0.89539
1557.7	7.789000	-1.83105	-10.68115	0.89630
1557.9	7.790000	18.61572	8.54492	0.90118
1558.1	7.791000	10.37598	-1.22070	0.89905
1558.3	7.792000	3.66211	4.27246	0.89966
1558.5	7.793000	14.03809	-5.79834	0.89661
1558.7	7.794000	10.07080	-6.40869	0.89630
1558.9	7.795000	-8.54492	5.49316	0.90088
1559.1	7.796000	-15.86914	-0.61035	0.90118
1559.3	7.797000	-2.44141	-7.32422	0.90027
1559.5	7.798000	-13.73291	18.31055	0.91309
1559.7	7.799000	-3.35693	-6.10352	0.90271
1559.9	7.800000	12.20703	-7.93457	0.89966
1560.1	7.801000	12.81738	-7.01904	0.89844
1560.3	7.802000	9.15527	0.61035	0.90027
1560.5	7.803000	14.03809	5.18799	0.89966
1560.7	7.804000	4.27246	2.74658	0.89996
1560.9	7.805000	-11.29150	12.20703	0.90271
1561.1	7.806000	-13.73291	-9.76563	0.90149
1561.3	7.807000	-15.86914	-11.59668	0.89966
1561.5	7.808000	-15.86914	-3.96729	0.89691
1561.7	7.809000	-16.17432	-3.35693	0.89905
1561.9	7.810000	-4.57764	0.61035	0.90118
1562.1	7.811000	4.27246	-11.59668	0.89447
1562.3	7.812000	-1.83105	-14.64844	0.89447
1562.5	7.813000	4.27246	21.05713	0.90179
1562.7	7.814000	9.76563	-28.99170	0.89081
1562.9	7.815000	17.08984	-23.19336	0.89233
1563.1	7.816000	21.05713	-4.88281	0.89874
1563.3	7.817000	19.53125	-1.52588	0.89935
1563.5	7.818000	29.29688	-6.10352	0.90271
1563.7	7.819000	28.68652	-8.23975	0.89661
1563.9	7.820000	16.17432	-32.95898	0.89478
1564.1	7.821000	28.99170	9.76563	0.89844
1564.3	7.822000	26.24512	17.08984	0.90179
1564.5	7.823000	15.86914	4.88281	0.90027
1564.7	7.824000	19.83643	-1.52588	0.89874
1564.9	7.825000	8.85010	-5.49316	0.89874
1565.1	7.826000	8.85010	5.18799	0.90302
1565.3	7.827000	10.98633	-5.79834	0.89966
1565.5	7.828000	11.59668	-14.34326	0.89539
1565.7	7.829000	14.64844	-3.66211	0.89996
1565.9	7.830000	11.90186	12.20703	0.90240
1566.1	7.831000	7.32422	1.83105	0.89966
1566.3	7.832000	10.07080	-9.76563	0.89752
1566.5	7.833000	7.62939	-6.10352	0.89569
1566.7	7.834000	6.10352	-20.14160	0.89355
1566.9	7.835000	6.10352	18.00537	0.90240
1567.1	7.836000	-5.49316	-24.71924	0.89630
1567.3	7.837000	-3.96729	-102.84424	0.87555
1567.5	7.838000	3.05176	43.64014	0.91217
1567.7	7.839000	-0.30518	10.98633	0.90515
1567.9	7.840000	-4.57764	-12.20703	0.89752
1568.1	7.841000	-7.32422	-24.71924	0.89508
1568.3	7.842000	11.59668	-20.14160	0.89478
1568.5	7.843000	25.02441	-14.64844	0.89630
1568.7	7.844000	32.95898	-37.53662	0.89020
1568.9	7.845000	41.80908	14.64844	0.90363
1569.1	7.846000	18.31055	-21.97266	0.89722
1569.3	7.847000	17.39502	-22.88818	0.89600
1569.5	7.848000	16.47949	-14.95361	0.89600
1569.7	7.849000	19.53125	-7.62939	0.90027
1569.9	7.850000	9.76563	-14.34326	0.89539
1570.1	7.851000	7.01904	-16.17432	0.89417
1570.3	7.852000	11.59668	3.35693	0.89966
1570.5	7.853000	1.22070	-17.08984	0.89447
1570.7	7.854000	-2.44141	-5.79834	0.89600
1570.9	7.855000	3.05176	-1.22070	0.89874
1571.1	7.856000	6.71387	-9.76563	0.89630
1571.3	7.857000	-5.18799	-10.37598	0.89722
1571.5	7.858000	-19.83643	3.05176	0.90118
1571.7	7.859000	-5.79834	-4.57764	0.89874
1571.9	7.860000	2.13623	-4.27246	0.89600
1572.1	7.861000	-0.91553	2.13623	0.90118
1572.3	7.862000	-4.57764	3.66211	0.90302
1572.5	7.863000	-6.10352	-3.05176	0.89813
1572.7	7.864000	2.44141	7.62939	0.90088
1572.9	7.865000	-0.61035	-10.37598	0.89661
1573.1	7.866000	-6.71387	5.79834	0.90332
1573.3	7.867000	10.37598	2.44141	0.90302
1573.5	7.868000	2.44141	-3.35693	0.89783
1573.7	7.869000	3.66211	1.52588	0.90088
1573.9	7.870000	-3.96729	1.22070	0.90088
1574.1	7.871000	13.12256	-2.13623	0.89905
1574.3	7.872000	10.07080	-2.74658	0.89752
1574.5	7.873000	14.95361	-4.88281	0.89874
1574.7	7.874000	18.31055	0.91553	0.89783
1574.9	7.875000	15.56396	-9.46045	0.89508
1575.1	7.876000	11.59668	-10.37598	0.90088
1575.3	7.877000	12.20703	-10.37598	0.90149
1575.5	7.878000	4.57764	-3.66211	0.90363
1575.7	7.879000	11.59668	-11.90186	0.89905
1575.9	7.880000	-5.79834	-3.96729	0.89996
1576.1	7.881000	7.62939	-11.90186	0.89813
1576.3	7.882000	5.49316	-12.81738	0.89478
1576.5	7.883000	-2.74658	-5.79834	0.89691
1576.7	7.884000	-2.74658	-11.90186	0.89539
1576.9	7.885000	-3.05176	-12.81738	0.89722
1577.1	7.886000	4.88281	-12.20703	0.89905
1577.3	7.887000	-8.54492	-16.78467	0.89752
1577.5	7.888000	1.83105	-23.19336	0.88867
1577.7	7.889000	-3.35693	-54.62646	0.88562
1577.9	7.890000	3.96729	-14.03809	0.89600
1578.1	7.891000	3.05176	2.13623	0.89996
1578.3	7.892000	2.13623	-12.20703	0.89355
1578.5	7.893000	3.66211	-17.70020	0.89203
1578.7	7.894000	6.40869	-7.32422	0.89447
1578.9	7.895000	8.23975	-37.53662	0.88989
1579.1	7.896000	6.10352	-10.98633	0.89569
1579.3	7.897000	9.46045	-22.58301	0.89447
1579.5	7.898000	-5.18799	-19.83643	0.89935
1579.7	7.899000	6.10352	-22.27783	0.89508
1579.9	7.900000	5.18799	-21.36230	0.88989
1580.1	7.901000	6.10352	-20.75195	0.89539
1580.3	7.902000	16.78467	-14.95361	0.89691
1580.5	7.903000	11.29150	-26.24512	0.89630
1580.7	7.904000	16.78467	-23.19336	0.89478
1580.9	7.905000	15.25879	-25.02441	0.89264
1581.1	7.906000	26.55029	-15.86914	0.89905
1581.3	7.907000	24.71924	-22.58301	0.89447
1581.5	7.908000	14.95361	-28.07617	0.89325
1581.7	7.909000	18.31055	-19.53125	0.89447
1581.9	7.910000	2.74658	-21.36230	0.89600
1582.1	7.911000	7.32422	-25.63477	0.89081
1582.3	7.912000	8.54492	-24.71924	0.89233
1582.5	7.913000	4.88281	-25.32959	0.89417
1582.7	7.914000	-2.13623	-27.77100	0.89386
1582.9	7.915000	4.57764	-28.68652	0.89172
1583.1	7.916000	6.40869	-31.12793	0.89233
1583.3	7.917000	10.37598	-32.34863	0.89447
1583.5	7.918000	6.10352	-32.04346	0.89539
1583.7	7.919000	7.93457	-30.82275	0.89355
1583.9	7.920000	8.54492	-23.19336	0.89722
1584.1	7.921000	7.01904	-36.62109	0.89081
1584.3	7.922000	3.66211	-32.04346	0.89233
1584.5	7.923000	11.29150	-28.68652	0.89172
1584.7	7.924000	8.54492	-28.99170	0.89447
1584.9	7.925000	2.44141	-33.56934	0.89203
1585.1	7.926000	1.52588	-33.56934	0.89325
1585.3	7.927000	-0.61035	-36.01074	0.89600
1585.5	7.928000	2.13623	-35.09521	0.89111
1585.7	7.929000	1.22070	-39.97803	0.88867
1585.9	7.930000	5.49316	-37.23145	0.88776
1586.1	7.931000	-10.07080	-47.60742	0.88470
1586.3	7.932000	2.44141	-26.85547	0.89203
1586.5	7.933000	15.86914	-34.17969	0.89142
1586.7	7.934000	7.93457	-36.62109	0.89172
1586.9	7.935000	14.03809	-37.53662	0.89142
1587.1	7.936000	12.81738	-41.80908	0.89081
1587.3	7.937000	10.98633	-31.12793	0.89081
1587.5	7.938000	7.93457	-36.92627	0.89172
1587.7	7.939000	10.68115	-26.24512	0.89264
1587.9	7.940000	8.85010	-21.97266	0.89539
1588.1	7.941000	-5.79834	-30.51758	0.89233
1588.3	7.942000	-4.27246	-25.02441	0.89264
1588.5	7.943000	-2.74658	-10.07080	0.89783
1588.7	7.944000	8.23975	-21.66748	0.89172
1588.9	7.945000	13.73291	-16.17432	0.89417
1589.1	7.946000	1.52588	-20.75195	0.89905
1589.3	7.947000	5.49316	-15.86914	0.89630
1589.5	7.948000	11.29150	-19.22607	0.89508
1589.7	7.949000	5.49316	-21.36230	0.89600
1589.9	7.950000	7.93457	-14.03809	0.89996
1590.1	7.951000	8.54492	-10.37598	0.89325
1590.3	7.952000	18.61572	-9.15527	0.89722
1590.5	7.953000	32.95898	-15.25879	0.89233
1590.7	7.954000	9.76563	-1.52588	0.90027
1590.9	7.955000	15.25879	2.13623	0.89844
1591.1	7.956000	15.56396	-9.46045	0.90027
1591.3	7.957000	7.93457	-10.68115	0.89813
1591.5	7.958000	17.39502	0.91553	0.90546
1591.7	7.959000	7.01904	-7.93457	0.89630
1591.9	7.960000	13.42773	-10.07080	0.89783
1592.1	7.961000	11.59668	-8.23975	0.89630
1592.3	7.962000	9.15527	-0.30518	0.89783
1592.5	7.963000	10.37598	-4.88281	0.89966
1592.7	7.964000	8.23975	-10.98633	0.89600
1592.9	7.965000	-0.91553	-8.23975	0.89874
1593.1	7.966000	14.64844	-3.35693	0.90149
1593.3	7.967000	22.27783	-3.96729	0.89996
1593.5	7.968000	11.90186	-10.98633	0.89600
1593.7	7.969000	12.81738	-2.13623	0.90088
1593.9	7.970000	25.32959	-2.13623	0.90057
1594.1	7.971000	15.56396	-1.83105	0.89874
1594.3	7.972000	11.90186	0.91553	0.89966
1594.5	7.973000	7.62939	-7.01904	0.89600
1594.7	7.974000	2.74658	4.57764	0.89996
1594.9	7.975000	-3.35693	-2.13623	0.89996
1595.1	7.976000	15.86914	0.30518	0.90149
1595.3	7.977000	20.44678	3.05176	0.90179
1595.5	7.978000	24.71924	-1.83105	0.90485
1595.7	7.979000	17.08984	-0.61035	0.89905
1595.9	7.980000	14.03809	-13.73291	0.89783
1596.1	7.981000	2.13623	5.49316	0.90088
1596.3	7.982000	-5.18799	7.93457	0.90332
1596.5	7.983000	3.66211	4.88281	0.90118
1596.7	7.984000	-1.52588	1.83105	0.90118
1596.9	7.985000	7.32422	4.57764	0.90271
1597.1	7.986000	1.83105	-4.27246	0.90210
1597.3	7.987000	8.23975	3.66211	0.90393
1597.5	7.988000	1.22070	5.18799	0.89844
1597.7	7.989000	15.56396	-1.52588	0.90210
1597.9	7.990000	13.42773	3.96729	0.90424
1598.1	7.991000	6.10352	-1.22070	0.89874
1598.3	7.992000	1.22070	0.61035	0.89844
1598.5	7.993000	6.40869	7.93457	0.90271
1598.7	7.994000	5.79834	0.61035	0.89874
1598.9	7.995000	4.88281	8.23975	0.90149
1599.1	7.996000	0.61035	1.52588	0.90210
1599.3	7.997000	11.59668	-1.83105	0.90332
1599.5	7.998000	18.61572	12.81738	0.90820
1599.7	7.999000	21.05713	10.68115	0.90179
1599.9	8.000000	10.07080	7.01904	0.90027
1600.1	8.001000	13.12256	13.73291	0.90118
1600.3	8.002000	18.92090	8.23975	0.90027
1600.5	8.003000	19.22607	9.46045	0.90332
1600.7	8.004000	16.17432	17.70020	0.90485
1600.9	8.005000	17.70020	1.83105	0.90302
1601.1	8.006000	14.34326	16.17432	0.90698
1601.3	8.007000	11.90186	9.76563	0.90485
1601.5	8.008000	4.27246	-9.15527	0.89294
1601.7	8.009000	10.68115	15.25879	0.90179
1601.9	8.010000	8.54492	1.52588	0.90393
1602.1	8.011000	-1.22070	13.73291	0.90332
1602.3	8.012000	0.00000	12.51221	0.90424
1602.5	8.013000	1.83105	4.88281	0.90118
1602.7	8.014000	-2.13623	10.37598	0.90149
1602.9	8.015000	-6.71387	14.64844	0.90210
1603.1	8.016000	-3.66211	23.19336	0.90515
1603.3	8.017000	4.57764	22.27783	0.90576
1603.5	8.018000	-2.13623	20.14160	0.90698
1603.7	8.019000	-1.22070	21.66748	0.90790
1603.9	8.020000	7.32422	32.95898	0.91064
1604.1	8.021000	-4.88281	13.12256	0.90332
1604.3	8.022000	11.59668	18.31055	0.90546
1604.5	8.023000	21.36230	46.38672	0.91278
1604.7	8.024000	15.86914	-5.49316	0.89874
1604.9	8.025000	18.92090	21.05713	0.90759
1605.1	8.026000	11.90186	21.97266	0.90759
1605.3	8.027000	16.78467	12.81738	0.90454
1605.5	8.028000	14.03809	14.03809	0.90210
1605.7	8.029000	7.93457	10.68115	0.90271
1605.9	8.030000	2.74658	12.81738	0.90515
1606.1	8.031000	-5.49316	8.85010	0.90149
1606.3	8.032000	8.23975	17.70020	0.90149
1606.5	8.033000	1.22070	9.15527	0.90057
1606.7	8.034000	16.17432	6.10352	0.90179
1606.9	8.035000	20.75195	0.91553	0.90240
1607.1	8.036000	11.59668	2.13623	0.90454
1607.3	8.037000	14.34326	12.20703	0.90576
1607.5	8.038000	9.46045	4.88281	0.90759
1607.7	8.039000	2.74658	2.13623	0.90271
1607.9	8.040000	5.18799	-3.35693	0.90179
1608.1	8.041000	10.37598	6.10352	0.90027
1608.3	8.042000	3.66211	-7.62939	0.89691
1608.5	8.043000	6.71387	-3.35693	0.89569
1608.7	8.044000	7.62939	-7.01904	0.89844
1608.9	8.045000	-1.83105	-11.90186	0.89874
1609.1	8.046000	14.95361	-10.98633	0.89905
1609.3	8.047000	22.27783	-7.93457	0.90088
1609.5	8.048000	29.90723	7.01904	0.89874
1609.7	8.049000	10.98633	-17.08984	0.89508
1609.9	8.050000	15.56396	-15.25879	0.89722
1610.1	8.051000	26.85547	-6.71387	0.89691
1610.3	8.052000	18.92090	-1.52588	0.89752
1610.5	8.053000	12.51221	-2.13623	0.89905
1610.7	8.054000	27.77100	-4.88281	0.89661
1610.9	8.055000	22.88818	-2.74658	0.90027
1611.1	8.056000	24.10889	-0.30518	0.90027
1611.3	8.057000	22.58301	-3.35693	0.89996
1611.5	8.058000	19.53125	-9.76563	0.89935
1611.7	8.059000	9.76563	1.83105	0.89874
1611.9	8.060000	19.22607	20.75195	0.90515
1612.1	8.061000	17.70020	6.40869	0.90088
1612.3	8.062000	15.86914	-1.52588	0.89874
1612.5	8.063000	20.14160	1.22070	0.89844
1612.7	8.064000	14.03809	12.20703	0.90118
1612.9	8.065000	17.39502	5.49316	0.90240
1613.1	8.066000	15.56396	11.90186	0.90485
1613.3	8.067000	14.34326	0.00000	0.90424
1613.5	8.068000	17.70020	0.61035	0.89691
1613.7	8.069000	10.98633	0.61035	0.90118
1613.9	8.070000	20.75195	3.05176	0.89935
1614.1	8.071000	16.47949	-4.27246	0.89661
1614.3	8.072000	11.90186	14.64844	0.90149
1614.5	8.073000	18.31055	4.88281	0.89874
1614.7	8.074000	15.86914	7.93457	0.90118
1614.9	8.075000	8.54492	8.85010	0.90363
1615.1	8.076000	12.20703	0.91553	0.90302
1615.3	8.077000	13.73291	-2.13623	0.90271
1615.5	8.078000	13.12256	7.93457	0.90698
1615.7	8.079000	7.32422	7.32422	0.90454
1615.9	8.080000	5.18799	7.01904	0.89966
1616.1	8.081000	14.34326	18.61572	0.90637
1616.3	8.082000	10.07080	4.27246	0.90271
1616.5	8.083000	10.68115	5.18799	0.90210
1616.7	8.084000	21.36230	10.37598	0.90240
1616.9	8.085000	-18.92090	11.90186	0.90637
1617.1	8.086000	7.01904	14.64844	0.90759
1617.3	8.087000	26.24512	-9.15527	0.90057
1617.5	8.088000	-7.32422	2.74658	0.89630
1617.7	8.089000	-0.91553	20.75195	0.90393
1617.9	8.090000	16.78467	7.01904	0.90424
1618.1	8.091000	13.12256	-1.22070	0.89783
1618.3	8.092000	15.25879	9.15527	0.90118
1618.5	8.093000	4.57764	6.71387	0.90088
1618.7	8.094000	16.47949	-1.52588	0.89874
1618.9	8.095000	44.25049	18.61572	0.90637
1619.1	8.096000	8.85010	2.13623	0.90057
1619.3	8.097000	48.82813	-1.83105	0.90088
1619.5	8.098000	-7.01904	5.18799	0.90454
1619.7	8.099000	14.64844	3.96729	0.90027
1619.9	8.100000	22.27783	0.30518	0.90393
1620.1	8.101000	13.73291	3.66211	0.90149
1620.3	8.102000	20.14160	8.85010	0.89813
1620.5	8.103000	17.70020	7.32422	0.89844
1620.7	8.104000	16.47949	1.52588	0.89844
1620.9	8.105000	14.03809	1.52588	0.90210
1621.1	8.106000	15.56396	12.51221	0.90698
1621.3	8.107000	17.08984	7.93457	0.90485
1621.5	8.108000	9.76563	-4.27246	0.90057
1621.7	8.109000	13.12256	3.66211	0.90332
1621.9	8.110000	15.86914	3.96729	0.90240
1622.1	8.111000	10.07080	7.32422	0.89813
1622.3	8.112000	11.59668	1.83105	0.89874
1622.5	8.113000	10.98633	-1.22070	0.89630
1622.7	8.114000	-1.52588	7.32422	0.89966
1622.9	8.115000	10.98633	2.44141	0.90149
1623.1	8.116000	16.78467	10.68115	0.90393
1623.3	8.117000	48.52295	-11.59668	0.89905
1623.5	8.118000	-22.58301	4.57764	0.90607
1623.7	8.119000	7.32422	-16.78467	0.89294
1623.9	8.120000	22.58301	6.10352	0.90149
1624.1	8.121000	24.71924	6.40869	0.90057
1624.3	8.122000	20.44678	-76.59912	0.88013
1624.5	8.123000	19.22607	0.91553	0.89844
1624.7	8.124000	17.70020	29.29688	0.90698
1624.9	8.125000	-6.71387	3.96729	0.90332
1625.1	8.126000	-7.01904	-8.85010	0.90057
1625.3	8.127000	18.00537	-18.92090	0.89752
1625.5	8.128000	36.01074	-38.75732	0.89020
1625.7	8.129000	5.49316	6.71387	0.90271
1625.9	8.130000	19.53125	3.35693	0.90118
1626.1	8.131000	5.79834	-11.90186	0.89691
1626.3	8.132000	-2.44141	-18.00537	0.89264
1626.5	8.133000	7.62939	-4.27246	0.89630
1626.7	8.134000	4.88281	15.25879	0.90240
1626.9	8.135000	5.79834	-5.49316	0.89935
1627.1	8.136000	5.49316	2.13623	0.90393
1627.3	8.137000	0.30518	-8.54492	0.89966
1627.5	8.138000	7.93457	-3.35693	0.90088
1627.7	8.139000	5.18799	6.40869	0.90118
1627.9	8.140000	7.93457	14.64844	0.90637
1628.1	8.141000	0.61035	-4.88281	0.89966
1628.3	8.142000	7.32422	-3.05176	0.89966
1628.5	8.143000	9.46045	64.69727	0.91461
1628.7	8.144000	7.32422	49.13330	0.91278
1628.9	8.145000	-2.13623	32.65381	0.90973
1629.1	8.146000	8.54492	32.65381	0.91156
1629.3	8.147000	25.32959	38.14697	0.91309
1629.5	8.148000	28.07617	32.04346	0.90607
1629.7	8.149000	3.05176	29.90723	0.90759
1629.9	8.150000	12.20703	29.29688	0.90820
1630.1	8.151000	18.92090	32.65381	0.90729
1630.3	8.152000	3.35693	27.46582	0.90576
1630.5	8.153000	6.10352	14.95361	0.90302
1630.7	8.154000	6.10352	37.53662	0.90851
1630.9	8.155000	8.54492	78.43018	0.92163
1631.1	8.156000	-1.52588	56.76270	0.91858
1631.3	8.157000	3.96729	39.36768	0.91339
1631.5	8.158000	-7.93457	81.48193	0.92163
1631.7	8.159000	3.66211	52.79541	0.91064
1631.9	8.160000	22.58301	101.31836	0.92560
1632.1	8.161000	4.88281	15.56396	0.90546
1632.3	8.162000	2.13623	18.92090	0.90424
1632.5	8.163000	3.35693	43.64014	0.91003
1632.7	8.164000	13.42773	42.72461	0.91125
1632.9	8.165000	-0.61035	31.43311	0.90820
1633.1	8.166000	3.05176	25.02441	0.91064
1633.3	8.167000	8.23975	23.80371	0.91125
1633.5	8.168000	16.17432	46.38672	0.90942
1633.7	8.169000	-7.01904	25.32959	0.90759
1633.9	8.170000	5.18799	-1.83105	0.90118
1634.1	8.171000	2.13623	16.47949	0.90179
1634.3	8.172000	-2.44141	24.71924	0.90454
1634.5	8.173000	2.44141	24.41406	0.90393
1634.7	8.174000	-5.49316	-2.44141	0.90118
1634.9	8.175000	-12.20703	10.37598	0.90424
1635.1	8.176000	-22.27783	-3.66211	0.89966
1635.3	8.177000	0.61035	1.52588	0.90240
1635.5	8.178000	7.62939	-2.13623	0.90210
1635.7	8.179000	26.85547	-10.37598	0.89813
1635.9	8.180000	20.44678	-18.92090	0.89417
1636.1	8.181000	10.98633	-12.81738	0.89569
1636.3	8.182000	24.41406	-15.86914	0.89447
1636.5	8.183000	16.47949	-23.80371	0.89081
1636.7	8.184000	3.05176	-27.16064	0.89111
1636.9	8.185000	-7.01904	1.22070	0.90088
1637.1	8.186000	-1.22070	24.10889	0.90881
1637.3	8.187000	-11.29150	-36.31592	0.89661
1637.5	8.188000	-9.46045	28.99170	0.90515
1637.7	8.189000	-11.90186	-0.91553	0.89935
1637.9	8.190000	-7.93457	4.88281	0.90363
1638.1	8.191000	17.39502	-19.53125	0.89355
1638.3	8.192000	14.34326	-60.11963	0.88287
1638.5	8.193000	26.55029	-10.07080	0.89233
1638.7	8.194000	22.58301	-26.85547	0.89111
1638.9	8.195000	25.93994	-1.52588	0.90118
1639.1	8.196000	23.19336	-36.31592	0.89111
1639.3	8.197000	6.71387	33.87451	0.90942
1639.5	8.198000	2.44141	3.35693	0.90271
1639.7	8.199000	2.13623	-60.42480	0.88470
1639.9	8.200000	-1.83105	-28.07617	0.89081
1640.1	8.201000	-4.57764	-34.17969	0.89142
1640.3	8.202000	-2.44141	-28.38135	0.89233
1640.5	8.203000	5.18799	-8.85010	0.89691
1640.7	8.204000	-1.52588	-27.46582	0.89203
1640.9	8.205000	1.83105	-33.26416	0.89508
1641.1	8.206000	-4.88281	-32.95898	0.89630
1641.3	8.207000	-3.05176	-21.36230	0.89722
1641.5	8.208000	4.88281	-39.06250	0.88989
1641.7	8.209000	0.61035	-42.11426	0.89233
1641.9	8.210000	5.79834	-45.77637	0.89111
1642.1	8.211000	13.42773	-25.02441	0.89325
1642.3	8.212000	-1.52588	-46.08154	0.88806
1642.5	8.213000	15.56396	-55.84717	0.88562
1642.7	8.214000	13.42773	-46.08154	0.88562
1642.9	8.215000	0.91553	1.22070	0.89996
1643.1	8.216000	6.40869	-39.06250	0.89203
1643.3	8.217000	8.85010	-30.21240	0.89447
1643.5	8.218000	17.08984	-13.12256	0.89783
1643.7	8.219000	4.57764	-17.08984	0.89630
1643.9	8.220000	-0.91553	-16.17432	0.89752
1644.1	8.221000	6.10352	-17.08984	0.89294
1644.3	8.222000	13.42773	0.00000	0.89722
1644.5	8.223000	7.32422	-45.16602	0.88654
1644.7	8.224000	-5.49316	-9.76563	0.89386
1644.9	8.225000	6.71387	14.34326	0.90271
1645.1	8.226000	15.25879	3.35693	0.90393
1645.3	8.227000	12.51221	-36.62109	0.89294
1645.5	8.228000	7.01904	-0.61035	0.89691
1645.7	8.229000	17.70020	10.37598	0.90271
1645.9	8.230000	18.92090	10.07080	0.90332
1646.1	8.231000	12.81738	-7.93457	0.89386
1646.3	8.232000	-1.52588	13.42773	0.90149
1646.5	8.233000	-4.57764	18.61572	0.90607
1646.7	8.234000	-1.83105	3.96729	0.90149
1646.9	8.235000	-4.88281	-4.27246	0.89996
1647.1	8.236000	3.05176	-9.15527	0.89874
1647.3	8.237000	5.18799	12.20703	0.90179
1647.5	8.238000	3.66211	-21.97266	0.89508
1647.7	8.239000	4.57764	27.46582	0.90454
1647.9	8.240000	3.96729	-5.18799	0.90057
1648.1	8.241000	18.61572	-30.82275	0.89233
1648.3	8.242000	19.53125	-1.52588	0.90118
1648.5	8.243000	28.07617	16.78467	0.90393
1648.7	8.244000	18.31055	-56.45752	0.88867
1648.9	8.245000	22.88818	-9.46045	0.89722
1649.1	8.246000	27.16064	-24.71924	0.89783
1649.3	8.247000	29.60205	-75.68359	0.88562
1649.5	8.248000	31.12793	-26.24512	0.88959
1649.7	8.249000	28.68652	-16.17432	0.89539
1649.9	8.250000	16.17432	-28.38135	0.89386
1650.1	8.251000	17.70020	-39.97803	0.88959
1650.3	8.252000	32.34863	-53.10059	0.88501
1650.5	8.253000	20.44678	-18.61572	0.89600
1650.7	8.254000	14.03809	-41.80908	0.88959
1650.9	8.255000	-0.61035	409.85107	0.99609
1651.1	8.256000	11.59668	-172.42432	0.86975
1651.3	8.257000	-2.44141	-211.48682	0.85175
1651.5	8.258000	-2.74658	-21.36230	0.89050
1651.7	8.259000	-14.95361	-46.99707	0.88684
1651.9	8.260000	3.05176	-39.97803	0.88745
1652.1	8.261000	8.85010	-34.48486	0.88989
1652.3	8.262000	16.17432	-34.79004	0.88867
1652.5	8.263000	7.32422	-57.67822	0.88287
1652.7	8.264000	18.61572	-67.44385	0.88135
1652.9	8.265000	10.98633	-8.85010	0.89783
1653.1	8.266000	7.93457	-92.46826	0.88257
1653.3	8.267000	10.98633	-108.94775	0.87555
1653.5	8.268000	18.00537	-67.44385	0.87738
1653.7	8.269000	0.61035	6.10352	0.89691
1653.9	8.270000	5.18799	-13.12256	0.89294
1654.1	8.271000	8.85010	-43.33496	0.88593
1654.3	8.272000	8.23975	-67.13867	0.88196
1654.5	8.273000	-3.66211	-45.77637	0.88684
1654.7	8.274000	0.61035	-46.08154	0.88928
1654.9	8.275000	0.91553	-34.48486	0.89172
1655.1	8.276000	-16.47949	-27.46582	0.89844
1655.3	8.277000	-2.44141	-18.92090	0.89905
1655.5	8.278000	2.44141	-28.38135	0.89691
1655.7	8.279000	8.54492	-17.08984	0.89630
1655.9	8.280000	12.20703	-73.24219	0.88531
1656.1	8.281000	10.37598	-45.77637	0.88684
1656.3	8.282000	8.23975	-22.88818	0.89203
1656.5	8.283000	8.54492	-14.03809	0.89600
1656.7	8.284000	12.20703	-41.80908	0.88928
1656.9	8.285000	9.15527	-33.26416	0.89447
1657.1	8.286000	15.25879	-21.97266	0.89600
1657.3	8.287000	8.23975	-23.19336	0.89783
1657.5	8.288000	12.81738	-24.10889	0.89386
1657.7	8.289000	13.12256	-19.53125	0.89783
1657.9	8.290000	4.88281	9.76563	0.90149
1658.1	8.291000	5.79834	-0.91553	0.89752
1658.3	8.292000	8.23975	1.52588	0.90027
1658.5	8.293000	7.32422	4.27246	0.90027
1658.7	8.294000	3.96729	-36.31592	0.89081
1658.9	8.295000	6.10352	-8.54492	0.89661
1659.1	8.296000	7.32422	-4.27246	0.89752
1659.3	8.297000	11.29150	35.09521	0.90881
1659.5	8.298000	17.39502	-23.19336	0.89722
1659.7	8.299000	6.71387	16.17432	0.89935
1659.9	8.300000	10.68115	14.03809	0.90332
1660.1	8.301000	18.00537	-2.13623	0.89630
1660.3	8.302000	10.37598	0.30518	0.89661
1660.5	8.303000	4.57764	42.41943	0.91095
1660.7	8.304000	-2.13623	27.46582	0.90454
1660.9	8.305000	-1.83105	27.77100	0.90820
1661.1	8.306000	-10.68115	25.32959	0.90790
1661.3	8.307000	6.10352	18.31055	0.90759
1661.5	8.308000	7.32422	31.43311	0.90820
1661.7	8.309000	-1.83105	22.88818	0.90607
1661.9	8.310000	11.29150	32.95898	0.90851
1662.1	8.311000	16.78467	27.46582	0.90698
1662.3	8.312000	17.70020	29.29688	0.90546
1662.5	8.313000	23.19336	32.95898	0.90424
1662.7	8.314000	22.58301	27.77100	0.90485
1662.9	8.315000	26.24512	37.84180	0.91125
1663.1	8.316000	25.02441	21.36230	0.90546
1663.3	8.317000	19.22607	53.71094	0.91431
1663.5	8.318000	18.31055	9.46045	0.90393
1663.7	8.319000	18.92090	-8.54492	0.89996
1663.9	8.320000	5.18799	32.34863	0.90607
1664.1	8.321000	8.54492	52.49023	0.91461
1664.3	8.322000	10.98633	-24.41406	0.89447
1664.5	8.323000	0.61035	45.77637	0.90820
1664.7	8.324000	-3.05176	8.23975	0.90332
1664.9	8.325000	-1.52588	-4.88281	0.90240
1665.1	8.326000	6.40869	13.42773	0.90607
1665.3	8.327000	10.07080	9.76563	0.90515
1665.5	8.328000	12.81738	10.68115	0.90393
1665.7	8.329000	23.19336	-10.68115	0.90088
1665.9	8.330000	18.92090	6.40869	0.90546
1666.1	8.331000	29.29688	-15.86914	0.89661
1666.3	8.332000	18.92090	-35.09521	0.88989
1666.5	8.333000	16.47949	-0.91553	0.89844
1666.7	8.334000	16.17432	-11.59668	0.89478
1666.9	8.335000	4.88281	3.05176	0.90393
1667.1	8.336000	5.79834	-18.00537	0.90027
1667.3	8.337000	11.29150	-15.56396	0.89874
1667.5	8.338000	9.46045	-27.77100	0.89539
1667.7	8.339000	15.25879	-14.95361	0.89325
1667.9	8.340000	18.61572	5.79834	0.89905
1668.1	8.341000	15.86914	-21.66748	0.89142
1668.3	8.342000	9.76563	-22.58301	0.89020
1668.5	8.343000	10.98633	0.00000	0.89844
1668.7	8.344000	2.44141	-25.32959	0.89386
1668.9	8.345000	3.35693	-40.58838	0.89050
1669.1	8.346000	4.27246	-28.07617	0.89508
1669.3	8.347000	0.91553	-13.12256	0.89844
1669.5	8.348000	2.74658	-13.42773	0.89661
1669.7	8.349000	5.49316	-18.92090	0.89386
1669.9	8.350000	3.05176	-18.31055	0.89691
1670.1	8.351000	-1.52588	-9.15527	0.89661
1670.3	8.352000	12.81738	-15.56396	0.89722
1670.5	8.353000	3.66211	-35.40039	0.88928
1670.7	8.354000	4.88281	0.00000	0.89661
1670.9	8.355000	3.66211	-3.05176	0.89905
1671.1	8.356000	-2.44141	-13.42773	0.89813
1671.3	8.357000	-1.52588	-19.83643	0.89447
1671.5	8.358000	8.85010	-44.25049	0.89142
1671.7	8.359000	5.79834	2.74658	0.89966
1671.9	8.360000	-1.83105	5.49316	0.90332
1672.1	8.361000	7.62939	-6.71387	0.89966
1672.3	8.362000	-0.61035	-16.78467	0.89691
1672.5	8.363000	2.44141	-4.27246	0.89905
1672.7	8.364000	7.93457	-7.93457	0.89661
1672.9	8.365000	10.98633	14.03809	0.90485
1673.1	8.366000	3.05176	2.44141	0.90332
1673.3	8.367000	0.61035	5.18799	0.90302
1673.5	8.368000	3.66211	-3.05176	0.89661
1673.7	8.369000	3.96729	2.74658	0.90393
1673.9	8.370000	1.22070	10.07080	0.90546
1674.1	8.371000	7.32422	-1.52588	0.89722
1674.3	8.372000	-5.18799	-9.76563	0.89508
1674.5	8.373000	1.83105	18.31055	0.90332
1674.7	8.374000	11.29150	28.68652	0.90515
1674.9	8.375000	-0.91553	13.12256	0.90515
1675.1	8.376000	11.29150	6.71387	0.90240
1675.3	8.377000	4.88281	15.56396	0.90607
1675.5	8.378000	10.68115	45.47119	0.91766
1675.7	8.379000	11.90186	0.91553	0.89874
1675.9	8.380000	-8.54492	-6.40869	0.89966
1676.1	8.381000	19.53125	21.66748	0.90576
1676.3	8.382000	7.32422	33.26416	0.90698
1676.5	8.383000	25.02441	23.19336	0.90607
1676.7	8.384000	28.07617	17.70020	0.90240
1676.9	8.385000	24.10889	19.83643	0.90515
1677.1	8.386000	20.44678	23.80371	0.90820
1677.3	8.387000	9.46045	18.31055	0.90637
1677.5	8.388000	2.13623	16.78467	0.90057
1677.7	8.389000	4.88281	26.55029	0.90515
1677.9	8.390000	-1.83105	16.17432	0.90302
1678.1	8.391000	2.13623	14.03809	0.90393
1678.3	8.392000	0.30518	15.56396	0.90363
1678.5	8.393000	-0.91553	16.47949	0.90363
1678.7	8.394000	0.61035	7.01904	0.90088
1678.9	8.395000	7.93457	12.51221	0.90576
1679.1	8.396000	6.71387	2.13623	0.90149
1679.3	8.397000	10.37598	7.93457	0.90210
1679.5	8.398000	9.76563	17.70020	0.90851
1679.7	8.399000	12.81738	14.64844	0.90424
1679.9	8.400000	7.62939	-2.13623	0.90149
1680.1	8.401000	2.13623	-6.71387	0.89966
1680.3	8.402000	11.29150	-1.22070	0.90027
1680.5	8.403000	13.12256	-1.22070	0.90210
1680.7	8.404000	4.57764	-3.66211	0.89935
1680.9	8.405000	9.15527	-10.68115	0.90118
1681.1	8.406000	0.91553	-13.73291	0.89783
1681.3	8.407000	-7.32422	-21.66748	0.89691
1681.5	8.408000	-4.27246	-20.75195	0.89478
1681.7	8.409000	-7.62939	-23.19336	0.89569
1681.9	8.410000	-3.66211	-27.16064	0.89325
1682.1	8.411000	-2.13623	-30.82275	0.89142
1682.3	8.412000	-3.96729	-38.45215	0.89142
1682.5	8.413000	7.62939	-45.47119	0.88654
1682.7	8.414000	3.05176	-24.10889	0.89264
1682.9	8.415000	6.40869	-39.67285	0.89325
1683.1	8.416000	10.07080	-46.99707	0.88989
1683.3	8.417000	4.88281	-66.22314	0.88623
1683.5	8.418000	0.30518	-44.86084	0.88745
1683.7	8.419000	-4.57764	-23.19336	0.89478
1683.9	8.420000	-9.76563	-25.63477	0.89478
1684.1	8.421000	-10.37598	-35.40039	0.89233
1684.3	8.422000	-2.74658	-47.60742	0.88806
1684.5	8.423000	-5.49316	-47.60742	0.88623
1684.7	8.424000	17.08984	-40.28320	0.88959
1684.9	8.425000	17.70020	-39.97803	0.89386
1685.1	8.426000	13.42773	-62.56104	0.88989
1685.3	8.427000	18.31055	-38.45215	0.89203
1685.5	8.428000	20.44678	-30.21240	0.89294
1685.7	8.429000	18.61572	-46.99707	0.88867
1685.9	8.430000	10.98633	-45.16602	0.88959
1686.1	8.431000	15.25879	-34.79004	0.88806
1686.3	8.432000	20.75195	-31.73828	0.88867
1686.5	8.433000	16.17432	-28.07617	0.88837
1686.7	8.434000	13.42773	-39.06250	0.88684
1686.9	8.435000	11.29150	-24.10889	0.89447
1687.1	8.436000	18.00537	-24.41406	0.89600
1687.3	8.437000	2.44141	-35.09521	0.89233
1687.5	8.438000	12.20703	-23.49854	0.89478
1687.7	8.439000	3.66211	-28.68652	0.89661
1687.9	8.440000	1.52588	-21.97266	0.89233
1688.1	8.441000	14.64844	-25.32959	0.89050
1688.3	8.442000	12.81738	-21.66748	0.89355
1688.5	8.443000	20.44678	-18.92090	0.89600
1688.7	8.444000	24.71924	-19.53125	0.89691
1688.9	8.445000	18.92090	-17.39502	0.89569
1689.1	8.446000	20.14160	-12.81738	0.89813
1689.3	8.447000	29.29688	-12.51221	0.89996
1689.5	8.448000	18.61572	-5.49316	0.89996
1689.7	8.449000	17.70020	-13.73291	0.89996
1689.9	8.450000	15.56396	-14.95361	0.89996
1690.1	8.451000	6.71387	-13.12256	0.89691
1690.3	8.452000	11.29150	-1.52588	0.90057
1690.5	8.453000	17.08984	-0.61035	0.89813
1690.7	8.454000	0.91553	-4.88281	0.89752
1690.9	8.455000	-0.91553	-9.76563	0.89996
1691.1	8.456000	9.15527	-10.98633	0.90057
1691.3	8.457000	3.96729	-11.90186	0.90240
1691.5	8.458000	10.37598	-12.20703	0.89966
1691.7	8.459000	15.25879	0.91553	0.90424
1691.9	8.460000	14.64844	-13.42773	0.89691
1692.1	8.461000	15.86914	4.57764	0.89966
1692.3	8.462000	6.10352	7.32422	0.90332
1692.5	8.463000	5.18799	1.83105	0.90088
1692.7	8.464000	6.10352	2.74658	0.90118
1692.9	8.465000	-4.27246	-5.49316	0.89874
1693.1	8.466000	-17.08984	-2.13623	0.89813
1693.3	8.467000	-7.32422	-3.96729	0.90027
1693.5	8.468000	1.83105	-17.08984	0.89539
1693.7	8.469000	-11.29150	-10.37598	0.89905
1693.9	8.470000	4.57764	-5.49316	0.90240
1694.1	8.471000	-4.27246	-11.59668	0.89691
1694.3	8.472000	-1.83105	-16.47949	0.89355
1694.5	8.473000	11.29150	-8.23975	0.89874
1694.7	8.474000	9.15527	-6.10352	0.89966
1694.9	8.475000	3.05176	-13.12256	0.89905
1695.1	8.476000	7.62939	-16.78467	0.89722
1695.3	8.477000	9.15527	-11.90186	0.89874
1695.5	8.478000	12.20703	-12.20703	0.90027
1695.7	8.479000	5.18799	-15.56396	0.89752
1695.9	8.480000	-3.05176	-15.25879	0.89661
1696.1	8.481000	1.52588	-4.88281	0.90149
1696.3	8.482000	7.01904	-20.75195	0.89508
1696.5	8.483000	-6.40869	-20.75195	0.89294
1696.7	8.484000	-13.42773	-23.19336	0.89478
1696.9	8.485000	-4.88281	-23.49854	0.89508
1697.1	8.486000	2.44141	-21.66748	0.89508
1697.3	8.487000	-7.93457	-32.34863	0.89447
1697.5	8.488000	-3.66211	-16.47949	0.89630
1697.7	8.489000	-4.27246	-27.46582	0.89783
1697.9	8.490000	2.44141	-20.75195	0.90027
1698.1	8.491000	4.57764	-32.34863	0.89386
1698.3	8.492000	7.01904	-26.55029	0.89172
1698.5	8.493000	5.79834	-28.38135	0.89203
1698.7	8.494000	-6.71387	-26.24512	0.89325
1698.9	8.495000	-9.46045	-23.19336	0.89569
1699.1	8.496000	1.83105	-28.68652	0.89478
1699.3	8.497000	10.37598	-25.32959	0.89508
1699.5	8.498000	14.03809	-28.38135	0.89386
1699.7	8.499000	8.85010	-17.39502	0.89264
1699.9	8.500000	19.53125	-20.75195	0.89661
1700.1	8.501000	11.90186	-28.07617	0.89233
1700.3	8.502000	17.08984	-27.77100	0.89294
1700.5	8.503000	13.42773	-27.77100	0.89294
1700.7	8.504000	9.76563	-9.76563	0.89905
1700.9	8.505000	9.15527	-26.55029	0.89722
1701.1	8.506000	12.81738	-19.53125	0.89752
1701.3	8.507000	17.70020	-11.90186	0.89874
1701.5	8.508000	0.61035	-16.47949	0.89294
1701.7	8.509000	-7.93457	-8.54492	0.89722
1701.9	8.510000	6.10352	-7.01904	0.89722
1702.1	8.511000	7.32422	-11.59668	0.89813
1702.3	8.512000	-6.40869	0.61035	0.89905
1702.5	8.513000	-19.53125	-5.18799	0.90027
1702.7	8.514000	-9.15527	-4.57764	0.89966
1702.9	8.515000	-10.37598	2.13623	0.90088
1703.1	8.516000	0.91553	3.35693	0.90393
1703.3	8.517000	5.79834	13.12256	0.90546
1703.5	8.518000	11.90186	8.54492	0.90729
1703.7	8.519000	3.05176	4.27246	0.90576
1703.9	8.520000	2.44141	9.15527	0.90515
1704.1	8.521000	7.32422	10.37598	0.90271
1704.3	8.522000	2.13623	20.44678	0.90607
1704.5	8.523000	-16.47949	11.59668	0.90363
1704.7	8.524000	-2.13623	15.86914	0.90515
1704.9	8.525000	8.54492	23.19336	0.90698
1705.1	8.526000	14.95361	15.56396	0.90515
1705.3	8.527000	19.22607	17.08984	0.90881
1705.5	8.528000	18.31055	15.56396	0.90668
1705.7	8.529000	12.20703	16.78467	0.90851
1705.9	8.530000	10.68115	14.34326	0.90576
1706.1	8.531000	21.05713	24.41406	0.90454
1706.3	8.532000	12.20703	18.92090	0.90271
1706.5	8.533000	8.85010	19.83643	0.90515
1706.7	8.534000	4.27246	11.90186	0.90210
1706.9	8.535000	16.78467	19.83643	0.90668
1707.1	8.536000	12.81738	17.08984	0.90546
1707.3	8.537000	1.22070	27.46582	0.90729
1707.5	8.538000	4.88281	12.20703	0.90546
1707.7	8.539000	-5.18799	3.35693	0.90210
1707.9	8.540000	-7.93457	19.53125	0.90576
1708.1	8.541000	-2.74658	7.01904	0.90271
1708.3	8.542000	-9.76563	9.46045	0.90210
1708.5	8.543000	-15.25879	4.57764	0.90027
1708.7	8.544000	1.83105	6.10352	0.89996
1708.9	8.545000	6.40869	-8.85010	0.89722
1709.1	8.546000	17.39502	5.18799	0.90027
1709.3	8.547000	21.66748	13.42773	0.90485
1709.5	8.548000	25.02441	15.86914	0.90240
1709.7	8.549000	18.31055	7.93457	0.90607
1709.9	8.550000	22.88818	6.71387	0.90332
1710.1	8.551000	15.25879	8.85010	0.90027
1710.3	8.552000	8.54492	7.01904	0.90271
1710.5	8.553000	2.13623	-14.64844	0.89447
1710.7	8.554000	-1.52588	-3.66211	0.89752
1710.9	8.555000	12.20703	3.35693	0.90149
1711.1	8.556000	10.07080	12.20703	0.90363
1711.3	8.557000	3.96729	-7.32422	0.90057
1711.5	8.558000	2.74658	-46.38672	0.89294
1711.7	8.559000	17.70020	1.52588	0.90118
1711.9	8.560000	23.19336	-0.61035	0.90424
1712.1	8.561000	16.17432	-3.05176	0.89966
1712.3	8.562000	7.93457	-14.03809	0.89478
1712.5	8.563000	17.08984	-21.66748	0.89417
1712.7	8.564000	10.37598	-19.83643	0.89691
1712.9	8.565000	27.16064	-14.34326	0.89844
1713.1	8.566000	19.53125	-22.58301	0.89783
1713.3	8.567000	7.93457	-16.17432	0.89844
1713.5	8.568000	20.75195	-21.97266	0.89386
1713.7	8.569000	22.58301	-15.86914	0.89874
1713.9	8.570000	9.46045	-11.59668	0.90149
1714.1	8.571000	-0.91553	-10.07080	0.89844
1714.3	8.572000	7.62939	-10.37598	0.89722
1714.5	8.573000	0.30518	-20.75195	0.89386
1714.7	8.574000	21.05713	-9.76563	0.89813
1714.9	8.575000	15.86914	-7.32422	0.90088
1715.1	8.576000	21.36230	-4.88281	0.89844
1715.3	8.577000	25.02441	-26.55029	0.89630
1715.5	8.578000	29.29688	-28.68652	0.89447
1715.7	8.579000	39.06250	-3.05176	0.90118
1715.9	8.580000	30.21240	-12.81738	0.89752
1716.1	8.581000	25.02441	-15.25879	0.89478
1716.3	8.582000	17.70020	-13.12256	0.89508
1716.5	8.583000	11.90186	-14.95361	0.89600
1716.7	8.584000	10.07080	-8.85010	0.89844
1716.9	8.585000	4.57764	-6.10352	0.89966
1717.1	8.586000	10.07080	-14.64844	0.89783
1717.3	8.587000	7.93457	-7.62939	0.89874
1717.5	8.588000	15.25879	-16.17432	0.89478
1717.7	8.589000	-0.61035	-10.68115	0.89966
1717.9	8.590000	-2.13623	-5.79834	0.89844
1718.1	8.591000	7.93457	-10.37598	0.89874
1718.3	8.592000	1.83105	5.49316	0.89966
1718.5	8.593000	17.08984	-9.46045	0.89844
1718.7	8.594000	9.46045	-14.34326	0.89661
1718.9	8.595000	27.16064	0.00000	0.90088
1719.1	8.596000	29.90723	10.68115	0.90424
1719.3	8.597000	36.01074	-3.05176	0.90057
1719.5	8.598000	28.68652	-1.22070	0.90363
1719.7	8.599000	28.07617	3.05176	0.90363
1719.9	8.600000	17.39502	22.27783	0.91003
1720.1	8.601000	12.81738	8.85010	0.90454
1720.3	8.602000	8.54492	6.71387	0.90240
1720.5	8.603000	5.49316	14.03809	0.90363
1720.7	8.604000	29.29688	17.70020	0.90546
1720.9	8.605000	-12.51221	7.01904	0.90454
1721.1	8.606000	-0.61035	12.81738	0.90485
1721.3	8.607000	5.49316	16.47949	0.90424
1721.5	8.608000	1.52588	-16.47949	0.89539
1721.7	8.609000	10.37598	18.00537	0.90546
1721.9	8.610000	20.44678	16.78467	0.90515
1722.1	8.611000	21.36230	5.79834	0.90240
1722.3	8.612000	20.14160	6.71387	0.90088
1722.5	8.613000	12.20703	5.49316	0.89874
1722.7	8.614000	13.12256	9.46045	0.90271
1722.9	8.615000	6.40869	3.05176	0.90210
1723.1	8.616000	10.37598	7.32422	0.90393
1723.3	8.617000	6.10352	7.62939	0.90271
1723.5	8.618000	7.93457	2.74658	0.90118
1723.7	8.619000	5.49316	-1.52588	0.90271
1723.9	8.620000	15.86914	-1.22070	0.90210
1724.1	8.621000	-10.98633	7.32422	0.90149
1724.3	8.622000	-0.91553	3.35693	0.90240
1724.5	8.623000	17.70020	-9.76563	0.89844
1724.7	8.624000	16.78467	-0.91553	0.90027
1724.9	8.625000	5.79834	-1.52588	0.90302
1725.1	8.626000	11.29150	8.54492	0.90240
1725.3	8.627000	16.78467	-1.83105	0.90057
1725.5	8.628000	13.42773	-2.13623	0.89722
1725.7	8.629000	5.18799	4.88281	0.90027
1725.9	8.630000	25.02441	-1.52588	0.90027
1726.1	8.631000	6.40869	-3.96729	0.89905
1726.3	8.632000	-3.35693	-3.66211	0.90057
1726.5	8.633000	3.05176	-8.54492	0.89722
1726.7	8.634000	33.87451	14.03809	0.90210
1726.9	8.635000	-13.12256	15.25879	0.90759
1727.1	8.636000	19.22607	11.90186	0.90546
1727.3	8.637000	2.74658	-2.74658	0.89935
1727.5	8.638000	20.75195	-11.90186	0.89935
1727.7	8.639000	22.58301	8.85010	0.90454
1727.9	8.640000	19.53125	3.66211	0.90057
1728.1	8.641000	21.05713	4.57764	0.90149
1728.3	8.642000	15.86914	3.66211	0.89905
1728.5	8.643000	16.47949	10.68115	0.90240
1728.7	8.644000	18.31055	4.27246	0.90332
1728.9	8.645000	13.12256	10.07080	0.90637
1729.1	8.646000	11.90186	17.39502	0.90698
1729.3	8.647000	13.12256	5.49316	0.90363
1729.5	8.648000	10.68115	-3.35693	0.89722
1729.7	8.649000	5.49316	1.22070	0.89874
1729.9	8.650000	15.86914	11.59668	0.90424
1730.1	8.651000	21.66748	0.00000	0.89905
1730.3	8.652000	21.66748	-2.44141	0.89905
1730.5	8.653000	6.40869	-2.44141	0.89905
1730.7	8.654000	17.39502	1.22070	0.89996
1730.9	8.655000	3.05176	8.23975	0.90393
1731.1	8.656000	7.62939	-3.66211	0.90057
1731.3	8.657000	16.17432	-2.44141	0.89996
1731.5	8.658000	18.00537	1.52588	0.90393
1731.7	8.659000	16.17432	1.83105	0.90240
1731.9	8.660000	18.31055	0.30518	0.89996
1732.1	8.661000	23.80371	0.91553	0.89966
1732.3	8.662000	21.97266	-3.35693	0.89722
1732.5	8.663000	-6.71387	5.79834	0.90149
1732.7	8.664000	20.14160	5.18799	0.90240
1732.9	8.665000	14.03809	3.05176	0.90546
1733.1	8.666000	11.59668	-3.35693	0.90149
1733.3	8.667000	11.59668	11.90186	0.90546
1733.5	8.668000	-5.79834	7.62939	0.89935
1733.7	8.669000	7.62939	4.88281	0.90332
1733.9	8.670000	14.64844	8.54492	0.90271
1734.1	8.671000	-7.93457	-3.05176	0.89966
1734.3	8.672000	-8.54492	15.56396	0.90179
1734.5	8.673000	-6.40869	-6.10352	0.89691
1734.7	8.674000	-8.23975	-23.19336	0.89447
1734.9	8.675000	-13.73291	42.72461	0.91125
1735.1	8.676000	-5.49316	11.29150	0.90424
1735.3	8.677000	14.64844	18.00537	0.90637
1735.5	8.678000	10.07080	-17.39502	0.89874
1735.7	8.679000	-4.88281	23.49854	0.90759
1735.9	8.680000	15.56396	14.64844	0.90515
1736.1	8.681000	10.37598	2.74658	0.89935
1736.3	8.682000	6.10352	7.32422	0.89783
1736.5	8.683000	7.93457	6.10352	0.90149
1736.7	8.684000	4.27246	6.10352	0.90057
1736.9	8.685000	3.35693	12.20703	0.90485
1737.1	8.686000	-0.91553	11.29150	0.90393
1737.3	8.687000	-6.71387	7.93457	0.90485
1737.5	8.688000	0.00000	5.18799	0.89905
1737.7	8.689000	2.74658	13.12256	0.90454
1737.9	8.690000	3.05176	6.71387	0.90118
1738.1	8.691000	-11.29150	-35.70557	0.89203
1738.3	8.692000	15.56396	-29.90723	0.89233
1738.5	8.693000	12.20703	64.08691	0.91339
1738.7	8.694000	2.44141	14.03809	0.90546
1738.9	8.695000	-6.10352	5.49316	0.90332
1739.1	8.696000	-5.79834	2.74658	0.90240
1739.3	8.697000	16.17432	9.15527	0.90393
1739.5	8.698000	14.03809	5.49316	0.90363
1739.7	8.699000	11.59668	3.96729	0.89966
1739.9	8.700000	15.86914	10.07080	0.90393
1740.1	8.701000	20.44678	10.07080	0.90363
1740.3	8.702000	14.34326	-11.59668	0.89661
1740.5	8.703000	12.51221	14.95361	0.90332
1740.7	8.704000	9.15527	6.10352	0.90179
1740.9	8.705000	0.61035	13.42773	0.90576
1741.1	8.706000	2.74658	-1.22070	0.90271
1741.3	8.707000	14.34326	5.79834	0.90027
1741.5	8.708000	25.63477	18.92090	0.89966
1741.7	8.709000	22.88818	35.40039	0.90912
1741.9	8.710000	16.78467	14.95361	0.90302
1742.1	8.711000	21.05713	18.61572	0.90363
1742.3	8.712000	26.85547	24.10889	0.90607
1742.5	8.713000	20.44678	10.98633	0.90210
1742.7	8.714000	18.31055	20.44678	0.90393
1742.9	8.715000	16.17432	19.53125	0.90637
1743.1	8.716000	15.25879	6.40869	0.90179
1743.3	8.717000	15.25879	14.03809	0.90149
1743.5	8.718000	19.83643	27.46582	0.90729
1743.7	8.719000	21.66748	32.65381	0.90759
1743.9	8.720000	16.17432	13.42773	0.90332
1744.1	8.721000	14.64844	27.16064	0.90607
1744.3	8.722000	14.03809	34.79004	0.91003
1744.5	8.723000	6.71387	24.41406	0.90637
1744.7	8.724000	11.59668	-7.62939	0.89966
1744.9	8.725000	4.88281	29.90723	0.91003
1745.1	8.726000	29.29688	42.72461	0.91125
1745.3	8.727000	7.93457	21.66748	0.90668
1745.5	8.728000	10.68115	1.52588	0.89844
1745.7	8.729000	6.71387	2.74658	0.89844
1745.9	8.730000	24.10889	14.03809	0.90210
1746.1	8.731000	4.27246	23.19336	0.90576
1746.3	8.732000	10.98633	14.95361	0.90302
1746.5	8.733000	6.40869	-27.77100	0.89478
1746.7	8.734000	7.93457	12.51221	0.90088
1746.9	8.735000	3.96729	0.00000	0.89996
1747.1	8.736000	3.66211	-10.68115	0.89874
1747.3	8.737000	-6.40869	13.73291	0.90332
1747.5	8.738000	-8.54492	18.61572	0.90881
1747.7	8.739000	0.61035	18.61572	0.90637
1747.9	8.740000	-7.62939	-16.17432	0.89691
1748.1	8.741000	-12.51221	-4.57764	0.90088
1748.3	8.742000	-6.40869	-17.08984	0.89630
1748.5	8.743000	-5.49316	-6.71387	0.89905
1748.7	8.744000	-3.66211	-3.05176	0.89844
1748.9	8.745000	10.37598	-6.40869	0.90118
1749.1	8.746000	2.44141	-25.02441	0.89478
1749.3	8.747000	6.40869	-4.27246	0.90027
1749.5	8.748000	14.95361	-8.85010	0.89355
1749.7	8.749000	15.25879	-28.38135	0.89508
1749.9	8.750000	-7.62939	-9.76563	0.89783
1750.1	8.751000	-3.96729	-8.23975	0.89844
1750.3	8.752000	3.05176	-19.83643	0.89355
1750.5	8.753000	-0.91553	5.49316	0.90118
1750.7	8.754000	8.54492	-43.33496	0.89020
1750.9	8.755000	6.71387	-3.96729	0.89905
1751.1	8.756000	11.90186	-8.23975	0.89661
1751.3	8.757000	10.37598	-28.99170	0.89264
1751.5	8.758000	23.80371	-45.77637	0.89050
1751.7	8.759000	20.44678	-8.54492	0.89722
1751.9	8.760000	16.47949	5.49316	0.90149
1752.1	8.761000	14.64844	-27.46582	0.89294
1752.3	8.762000	18.92090	1.22070	0.89905
1752.5	8.763000	10.07080	31.73828	0.90790
1752.7	8.764000	10.37598	-71.10596	0.88440
1752.9	8.765000	20.44678	-45.16602	0.89111
1753.1	8.766000	22.27783	-6.40869	0.90057
1753.3	8.767000	15.25879	-44.55566	0.89325
1753.5	8.768000	27.16064	-50.96436	0.88715
1753.7	8.769000	21.97266	-20.75195	0.89478
1753.9	8.770000	20.44678	-16.47949	0.89478
1754.1	8.771000	24.41406	-26.85547	0.89417
1754.3	8.772000	15.25879	-40.89355	0.88959
1754.5	8.773000	9.15527	17.08984	0.90393
1754.7	8.774000	30.21240	-25.32959	0.89417
1754.9	8.775000	19.53125	-60.11963	0.88684
1755.1	8.776000	5.49316	-30.82275	0.89508
1755.3	8.777000	28.07617	-30.51758	0.89569
1755.5	8.778000	19.53125	-36.62109	0.89478
1755.7	8.779000	9.76563	-6.40869	0.89905
1755.9	8.780000	7.62939	-29.60205	0.89447
1756.1	8.781000	23.49854	-62.25586	0.88501
1756.3	8.782000	21.36230	-3.66211	0.89935
1756.5	8.783000	19.83643	-3.35693	0.89844
1756.7	8.784000	21.97266	0.30518	0.90057
1756.9	8.785000	31.43311	-14.64844	0.89783
1757.1	8.786000	28.38135	-12.81738	0.89935
1757.3	8.787000	22.27783	-2.44141	0.89844
1757.5	8.788000	21.36230	39.06250	0.90790
1757.7	8.789000	13.73291	-21.66748	0.89691
1757.9	8.790000	1.52588	-31.73828	0.89294
1758.1	8.791000	-1.22070	-4.88281	0.89691
1758.3	8.792000	-3.35693	-11.59668	0.89600
1758.5	8.793000	-4.88281	6.71387	0.89996
1758.7	8.794000	-10.98633	7.93457	0.90271
1758.9	8.795000	8.54492	6.40869	0.90210
1759.1	8.796000	-3.66211	-11.59668	0.90027
1759.3	8.797000	1.52588	-5.18799	0.89966
1759.5	8.798000	2.44141	35.09521	0.91339
1759.7	8.799000	4.57764	5.79834	0.90302
1759.9	8.800000	9.15527	33.56934	0.90668
1760.1	8.801000	8.23975	34.79004	0.90576
1760.3	8.802000	5.49316	-29.90723	0.89264
1760.5	8.803000	16.47949	-41.80908	0.88928
1760.7	8.804000	12.81738	19.83643	0.90576
1760.9	8.805000	7.01904	33.26416	0.91370
1761.1	8.806000	7.93457	-34.17969	0.89264
1761.3	8.807000	8.85010	-12.81738	0.89569
1761.5	8.808000	6.10352	-7.01904	0.89447
1761.7	8.809000	5.18799	11.90186	0.90302
1761.9	8.810000	6.10352	1.83105	0.90179
1762.1	8.811000	6.40869	-18.00537	0.89447
1762.3	8.812000	12.81738	13.42773	0.90240
1762.5	8.813000	20.75195	-12.20703	0.89783
1762.7	8.814000	7.01904	-4.27246	0.89752
1762.9	8.815000	18.31055	-18.31055	0.89783
1763.1	8.816000	20.75195	-36.62109	0.89355
1763.3	8.817000	3.05176	-15.56396	0.89691
1763.5	8.818000	19.83643	11.90186	0.91003
1763.7	8.819000	15.56396	-55.23682	0.88806
1763.9	8.820000	8.23975	-15.25879	0.89508
1764.1	8.821000	1.52588	-20.44678	0.89630
1764.3	8.822000	4.88281	-6.71387	0.89722
1764.5	8.823000	8.54492	-10.37598	0.89783
1764.7	8.824000	-6.10352	-37.53662	0.89172
1764.9	8.825000	-4.57764	-60.11963	0.88684
1765.1	8.826000	3.66211	-20.44678	0.89264
1765.3	8.827000	4.88281	-26.55029	0.89600
1765.5	8.828000	3.96729	-23.49854	0.89417
1765.7	8.829000	5.49316	-15.86914	0.89722
1765.9	8.830000	-4.57764	-40.89355	0.89264
1766.1	8.831000	0.30518	-34.48486	0.88989
1766.3	8.832000	24.41406	-15.56396	0.89355
1766.5	8.833000	-7.93457	-65.61279	0.88287
1766.7	8.834000	-7.62939	-73.24219	0.88074
1766.9	8.835000	19.22607	-35.70557	0.89172
1767.1	8.836000	3.96729	-18.61572	0.89447
1767.3	8.837000	13.73291	-38.14697	0.88959
1767.5	8.838000	15.25879	-50.04883	0.89203
1767.7	8.839000	-1.83105	-7.32422	0.89539
1767.9	8.840000	-0.91553	-36.31592	0.89020
1768.1	8.841000	3.35693	-49.74365	0.88684
1768.3	8.842000	1.22070	-35.40039	0.88928
1768.5	8.843000	-0.61035	-17.39502	0.89325
1768.7	8.844000	-0.91553	-16.17432	0.89630
1768.9	8.845000	-3.05176	-11.59668	0.89844
1769.1	8.846000	2.44141	7.93457	0.90454
1769.3	8.847000	12.51221	-52.18506	0.89050
1769.5	8.848000	9.15527	-34.17969	0.88745
1769.7	8.849000	6.40869	-27.16064	0.89355
1769.9	8.850000	19.53125	3.35693	0.89966
1770.1	8.851000	7.32422	3.05176	0.90271
1770.3	8.852000	15.56396	-7.93457	0.89661
1770.5	8.853000	16.47949	-14.34326	0.89508
1770.7	8.854000	6.10352	-35.40039	0.89294
1770.9	8.855000	11.59668	-10.07080	0.89905
1771.1	8.856000	7.93457	0.91553	0.90179
1771.3	8.857000	3.66211	-15.56396	0.89813
1771.5	8.858000	-3.05176	-1.22070	0.90485
1771.7	8.859000	0.00000	-16.47949	0.89935
1771.9	8.860000	-4.27246	-4.57764	0.90088
1772.1	8.861000	-4.88281	0.30518	0.89935
1772.3	8.862000	-11.29150	-9.15527	0.89539
1772.5	8.863000	-10.68115	13.73291	0.90515
1772.7	8.864000	-9.46045	30.51758	0.90729
1772.9	8.865000	0.61035	-3.66211	0.90454
1773.1	8.866000	11.29150	-5.49316	0.89996
1773.3	8.867000	-1.52588	15.25879	0.90363
1773.5	8.868000	4.57764	-15.86914	0.89600
1773.7	8.869000	10.37598	27.46582	0.90759
1773.9	8.870000	4.88281	10.07080	0.90149
1774.1	8.871000	3.96729	15.25879	0.90271
1774.3	8.872000	11.29150	12.81738	0.90363
1774.5	8.873000	13.12256	13.42773	0.89966
1774.7	8.874000	9.76563	-1.52588	0.89874
1774.9	8.875000	11.29150	13.12256	0.90576
1775.1	8.876000	10.98633	39.06250	0.90912
1775.3	8.877000	11.90186	24.41406	0.90454
1775.5	8.878000	6.40869	18.61572	0.90637
1775.7	8.879000	1.52588	22.58301	0.90179
1775.9	8.880000	0.00000	12.20703	0.90118
1776.1	8.881000	2.13623	8.85010	0.90149
1776.3	8.882000	0.91553	15.86914	0.90515
1776.5	8.883000	-2.13623	7.93457	0.90485
1776.7	8.884000	1.83105	22.88818	0.90576
1776.9	8.885000	3.05176	20.75195	0.90820
1777.1	8.886000	-4.27246	41.19873	0.91095
1777.3	8.887000	-1.22070	-12.20703	0.89935
1777.5	8.888000	-1.83105	3.35693	0.89905
1777.7	8.889000	0.61035	8.23975	0.90302
1777.9	8.890000	-0.91553	4.88281	0.90210
1778.1	8.891000	-4.88281	-3.05176	0.89996
1778.3	8.892000	-10.98633	3.66211	0.90027
1778.5	8.893000	-20.14160	12.81738	0.90027
1778.7	8.894000	-1.22070	-7.93457	0.89874
1778.9	8.895000	-18.31055	-2.74658	0.90210
1779.1	8.896000	-14.03809	24.71924	0.90820
1779.3	8.897000	-5.79834	-10.98633	0.90088
1779.5	8.898000	-17.08984	0.61035	0.90576
1779.7	8.899000	-10.98633	-7.01904	0.90027
1779.9	8.900000	-18.31055	-7.93457	0.90271
1780.1	8.901000	-4.57764	-3.96729	0.89966
1780.3	8.902000	5.79834	-8.54492	0.89905
1780.5	8.903000	5.18799	-8.54492	0.89874
1780.7	8.904000	5.79834	-12.51221	0.89752
1780.9	8.905000	-1.52588	-11.90186	0.89752
1781.1	8.906000	1.83105	-5.18799	0.90088
1781.3	8.907000	-2.74658	-19.53125	0.89447
1781.5	8.908000	9.76563	-7.01904	0.89630
1781.7	8.909000	-0.91553	-21.36230	0.89539
1781.9	8.910000	-1.22070	-12.81738	0.89661
1782.1	8.911000	-0.91553	-13.73291	0.89508
1782.3	8.912000	-1.52588	-9.46045	0.89569
1782.5	8.913000	-3.05176	-37.23145	0.88806
1782.7	8.914000	-0.61035	4.57764	0.90088
1782.9	8.915000	-1.22070	-7.93457	0.89661
1783.1	8.916000	5.49316	-9.15527	0.89874
1783.3	8.917000	42.72461	-61.03516	0.88715
1783.5	8.918000	38.45215	-35.40039	0.89539
1783.7	8.919000	25.32959	-13.73291	0.89386
1783.9	8.920000	24.10889	-7.93457	0.89722
1784.1	8.921000	13.12256	16.47949	0.90424
1784.3	8.922000	11.29150	-35.70557	0.89050
1784.5	8.923000	7.62939	-15.86914	0.89539
1784.7	8.924000	3.66211	-1.83105	0.89935
1784.9	8.925000	-5.49316	-16.78467	0.89844
1785.1	8.926000	5.79834	-14.95361	0.89722
1785.3	8.927000	2.44141	-23.80371	0.89478
1785.5	8.928000	5.49316	-15.25879	0.89691
1785.7	8.929000	-3.05176	2.44141	0.90179
1785.9	8.930000	-7.62939	-24.10889	0.89905
1786.1	8.931000	-9.76563	-26.85547	0.89478
1786.3	8.932000	-5.18799	-17.08984	0.89478
1786.5	8.933000	-0.91553	-14.64844	0.89478
1786.7	8.934000	-0.30518	-18.31055	0.89600
1786.9	8.935000	-0.61035	-17.70020	0.89722
1787.1	8.936000	18.00537	-28.68652	0.89691
1787.3	8.937000	18.31055	-25.63477	0.89264
1787.5	8.938000	17.70020	-18.00537	0.89935
1787.7	8.939000	14.03809	-11.59668	0.89844
1787.9	8.940000	10.37598	-19.53125	0.89844
1788.1	8.941000	8.85010	-15.56396	0.89539
1788.3	8.942000	14.64844	-54.01611	0.88867
1788.5	8.943000	-5.18799	-23.80371	0.89447
1788.7	8.944000	-2.44141	-0.30518	0.90057
1788.9	8.945000	1.83105	-2.13623	0.90088
1789.1	8.946000	-5.49316	-45.47119	0.89050
1789.3	8.947000	-3.96729	-40.89355	0.88989
1789.5	8.948000	1.52588	-7.93457	0.89600
1789.7	8.949000	-3.66211	-54.93164	0.89111
1789.9	8.950000	3.05176	-2.13623	0.89783
1790.1	8.951000	18.00537	-9.46045	0.89447
1790.3	8.952000	22.27783	-39.36768	0.88806
1790.5	8.953000	10.68115	-19.83643	0.89294
1790.7	8.954000	5.79834	-17.70020	0.89508
1790.9	8.955000	0.00000	-20.14160	0.89752
1791.1	8.956000	2.44141	-17.70020	0.89722
1791.3	8.957000	-14.64844	-10.68115	0.89935
1791.5	8.958000	-6.10352	-28.38135	0.89752
1791.7	8.959000	-3.35693	-20.75195	0.89630
1791.9	8.960000	1.83105	-16.47949	0.89539
1792.1	8.961000	3.96729	-23.80371	0.89355
1792.3	8.962000	-13.42773	-41.50391	0.89050
1792.5	8.963000	-10.37598	-25.93994	0.89386
1792.7	8.964000	7.62939	-27.16064	0.89264
1792.9	8.965000	-6.71387	-30.51758	0.89294
1793.1	8.966000	-4.88281	-26.85547	0.89691
1793.3	8.967000	3.96729	-33.26416	0.89447
1793.5	8.968000	16.47949	-42.72461	0.89020
1793.7	8.969000	25.02441	-35.40039	0.89233
1793.9	8.970000	22.88818	-40.58838	0.89203
1794.1	8.971000	24.10889	-49.74365	0.88623
1794.3	8.972000	17.70020	-38.75732	0.89081
1794.5	8.973000	15.25879	-38.75732	0.88837
1794.7	8.974000	12.51221	-53.71094	0.88684
1794.9	8.975000	9.46045	-54.62646	0.88837
1795.1	8.976000	7.62939	-57.37305	0.88898
1795.3	8.977000	9.15527	-73.85254	0.88562
1795.5	8.978000	10.68115	-76.59912	0.88470
1795.7	8.979000	1.83105	-22.27783	0.89630
1795.9	8.980000	9.76563	-32.65381	0.89050
1796.1	8.981000	4.88281	-44.86084	0.88654
1796.3	8.982000	-0.61035	-40.89355	0.88898
1796.5	8.983000	3.05176	-26.85547	0.89264
1796.7	8.984000	2.74658	-18.61572	0.89539
1796.9	8.985000	5.49316	-13.12256	0.90027
1797.1	8.986000	14.34326	-20.14160	0.89661
1797.3	8.987000	20.75195	-26.55029	0.89294
1797.5	8.988000	0.30518	-9.76563	0.89630
1797.7	8.989000	1.52588	-12.51221	0.89844
1797.9	8.990000	18.31055	-53.71094	0.88593
1798.1	8.991000	-3.66211	-3.05176	0.89752
1798.3	8.992000	6.40869	7.32422	0.90088
1798.5	8.993000	19.83643	7.32422	0.90088
1798.7	8.994000	11.59668	13.12256	0.90149
1798.9	8.995000	9.46045	8.23975	0.90271
1799.1	8.996000	10.37598	0.61035	0.89996
1799.3	8.997000	2.44141	3.66211	0.89966
1799.5	8.998000	-3.05176	-5.79834	0.90027
1799.7	8.999000	12.20703	-3.05176	0.89996
1799.9	9.000000	9.15527	-11.90186	0.89478
1800.1	9.001000	12.81738	-8.23975	0.89813
1800.3	9.002000	32.04346	-19.53125	0.89508
1800.5	9.003000	27.77100	-12.81738	0.89539
1800.7	9.004000	26.55029	-8.23975	0.89905
1800.9	9.005000	7.93457	-16.17432	0.89752
1801.1	9.006000	9.15527	-15.25879	0.89661
1801.3	9.007000	25.32959	-2.74658	0.90027
1801.5	9.008000	14.03809	-8.85010	0.90057
1801.7	9.009000	22.88818	-13.12256	0.89508
1801.9	9.010000	15.56396	3.66211	0.90149
1802.1	9.011000	18.00537	-8.23975	0.89752
1802.3	9.012000	10.07080	-12.51221	0.89600
1802.5	9.013000	5.18799	-16.17432	0.89386
1802.7	9.014000	7.93457	-17.39502	0.89630
1802.9	9.015000	6.40869	-14.64844	0.89752
1803.1	9.016000	6.10352	-14.64844	0.89783
1803.3	9.017000	-12.81738	-15.56396	0.89874
1803.5	9.018000	-9.15527	-18.92090	0.89813
1803.7	9.019000	6.71387	-24.41406	0.89478
1803.9	9.020000	-4.27246	-12.81738	0.89966
1804.1	9.021000	2.74658	-9.46045	0.89874
1804.3	9.022000	9.15527	-2.44141	0.89966
1804.5	9.023000	4.88281	-10.68115	0.89722
1804.7	9.024000	18.92090	11.59668	0.90363
1804.9	9.025000	11.90186	-15.25879	0.90088
1805.1	9.026000	1.52588	-8.85010	0.89783
1805.3	9.027000	1.22070	-7.62939	0.89935
1805.5	9.028000	-18.31055	9.15527	0.90210
1805.7	9.029000	-2.74658	-6.71387	0.89996
1805.9	9.030000	-3.05176	-2.74658	0.90210
1806.1	9.031000	0.91553	-6.40869	0.89966
1806.3	9.032000	14.34326	-8.23975	0.89630
1806.5	9.033000	12.81738	-10.37598	0.89539
1806.7	9.034000	30.51758	-6.10352	0.89844
1806.9	9.035000	24.10889	-3.66211	0.89966
1807.1	9.036000	24.10889	-8.85010	0.89905
1807.3	9.037000	22.88818	-5.18799	0.90271
1807.5	9.038000	7.32422	-1.83105	0.90332
1807.7	9.039000	2.13623	4.27246	0.90271
1807.9	9.040000	-4.27246	8.85010	0.90393
1808.1	9.041000	3.96729	2.44141	0.90302
1808.3	9.042000	11.29150	7.62939	0.90332
1808.5	9.043000	-5.79834	14.64844	0.90302
1808.7	9.044000	-0.61035	5.49316	0.90210
1808.9	9.045000	-7.62939	14.95361	0.90332
1809.1	9.046000	-5.49316	6.10352	0.90149
1809.3	9.047000	-2.44141	3.05176	0.90363
1809.5	9.048000	-1.83105	13.12256	0.90149
1809.7	9.049000	0.61035	11.59668	0.90240
1809.9	9.050000	2.74658	15.86914	0.90332
1810.1	9.051000	7.62939	20.75195	0.90363
1810.3	9.052000	3.96729	9.76563	0.90088
1810.5	9.053000	21.05713	8.85010	0.90057
1810.7	9.054000	30.82275	12.81738	0.90332
1810.9	9.055000	19.53125	17.70020	0.90607
1811.1	9.056000	28.68652	6.71387	0.90149
1811.3	9.057000	24.10889	4.27246	0.90393
1811.5	9.058000	4.57764	1.83105	0.90118
1811.7	9.059000	3.96729	7.01904	0.90454
1811.9	9.060000	7.62939	10.98633	0.90424
1812.1	9.061000	15.25879	5.18799	0.90240
1812.3	9.062000	-1.22070	4.57764	0.89935
1812.5	9.063000	14.95361	4.27246	0.90149
1812.7	9.064000	25.32959	12.20703	0.90363
1812.9	9.065000	23.19336	7.93457	0.90332
1813.1	9.066000	10.68115	-2.13623	0.89935
1813.3	9.067000	14.34326	4.88281	0.90240
1813.5	9.068000	13.42773	6.71387	0.90179
1813.7	9.069000	-7.01904	3.05176	0.90454
1813.9	9.070000	11.90186	3.96729	0.90088
1814.1	9.071000	26.24512	6.71387	0.89935
1814.3	9.072000	19.83643	11.29150	0.89996
1814.5	9.073000	14.95361	-6.40869	0.89508
1814.7	9.074000	23.19336	3.96729	0.90027
1814.9	9.075000	25.02441	-2.13623	0.89722
1815.1	9.076000	23.19336	-6.10352	0.89874
1815.3	9.077000	16.17432	-12.81738	0.89752
1815.5	9.078000	12.51221	0.61035	0.90149
1815.7	9.079000	13.12256	2.44141	0.89935
1815.9	9.080000	15.56396	-8.54492	0.90088
1816.1	9.081000	12.20703	3.96729	0.90271
1816.3	9.082000	14.95361	1.52588	0.90179
1816.5	9.083000	17.08984	-7.32422	0.89752
1816.7	9.084000	3.05176	7.32422	0.90118
1816.9	9.085000	4.27246	4.27246	0.90332
1817.1	9.086000	5.79834	2.44141	0.90210
1817.3	9.087000	4.88281	0.61035	0.90332
1817.5	9.088000	9.15527	8.85010	0.90210
1817.7	9.089000	8.85010	9.46045	0.90363
1817.9	9.090000	12.81738	5.18799	0.90454
1818.1	9.091000	18.61572	13.42773	0.90179
1818.3	9.092000	2.74658	29.90723	0.90637
1818.5	9.093000	14.03809	-10.07080	0.89508
1818.7	9.094000	9.15527	29.29688	0.90607
1818.9	9.095000	0.91553	23.19336	0.90912
1819.1	9.096000	-9.46045	22.27783	0.90973
1819.3	9.097000	-8.54492	18.61572	0.90637
1819.5	9.098000	-6.71387	24.71924	0.90820
1819.7	9.099000	-6.71387	37.84180	0.91125
1819.9	9.100000	-12.51221	16.47949	0.90515
1820.1	9.101000	-3.35693	43.02979	0.91003
1820.3	9.102000	35.09521	27.77100	0.90790
1820.5	9.103000	1.22070	24.71924	0.90515
1820.7	9.104000	-14.03809	18.61572	0.90393
1820.9	9.105000	6.71387	21.36230	0.90576
1821.1	9.106000	28.07617	25.93994	0.90912
1821.3	9.107000	-11.90186	-1.22070	0.90393
1821.5	9.108000	1.52588	15.86914	0.90118
1821.7	9.109000	-2.13623	11.29150	0.90637
1821.9	9.110000	3.66211	7.32422	0.89905
1822.1	9.111000	7.32422	16.17432	0.90454
1822.3	9.112000	1.52588	15.56396	0.90118
1822.5	9.113000	7.93457	15.25879	0.90454
1822.7	9.114000	2.74658	9.76563	0.90302
1822.9	9.115000	7.93457	11.29150	0.90546
1823.1	9.116000	15.86914	-0.61035	0.89844
1823.3	9.117000	3.05176	13.42773	0.90668
1823.5	9.118000	13.73291	14.03809	0.90515
1823.7	9.119000	21.05713	1.83105	0.90057
1823.9	9.120000	17.70020	21.97266	0.90881
1824.1	9.121000	14.34326	14.03809	0.90424
1824.3	9.122000	26.24512	16.17432	0.90393
1824.5	9.123000	20.14160	21.05713	0.90302
1824.7	9.124000	27.16064	7.93457	0.90271
1824.9	9.125000	31.12793	7.01904	0.90485
1825.1	9.126000	26.85547	10.98633	0.90576
1825.3	9.127000	16.47949	8.54492	0.90271
1825.5	9.128000	25.32959	13.42773	0.90363
1825.7	9.129000	15.25879	13.12256	0.90698
1825.9	9.130000	19.83643	-1.22070	0.90240
1826.1	9.131000	23.49854	14.64844	0.90118
1826.3	9.132000	12.51221	-3.66211	0.89600
1826.5	9.133000	10.98633	6.10352	0.89966
1826.7	9.134000	8.85010	7.93457	0.90179
1826.9	9.135000	2.74658	2.74658	0.90179
1827.1	9.136000	14.34326	13.42773	0.90851
1827.3	9.137000	17.70020	-4.27246	0.90149
1827.5	9.138000	18.92090	1.22070	0.90240
1827.7	9.139000	26.85547	7.93457	0.90363
1827.9	9.140000	17.39502	4.88281	0.90210
1828.1	9.141000	-5.49316	10.07080	0.90332
1828.3	9.142000	-19.53125	-3.05176	0.89874
1828.5	9.143000	-6.10352	4.88281	0.89996
1828.7	9.144000	9.76563	4.27246	0.90149
1828.9	9.145000	10.07080	-3.66211	0.90210
1829.1	9.146000	16.17432	9.15527	0.90515
1829.3	9.147000	-1.52588	-6.71387	0.89996
1829.5	9.148000	-4.27246	2.74658	0.89905
1829.7	9.149000	8.54492	1.83105	0.90271
1829.9	9.150000	11.29150	-0.61035	0.90149
1830.1	9.151000	12.20703	6.40869	0.90057
1830.3	9.152000	10.98633	7.62939	0.90179
1830.5	9.153000	3.96729	-3.05176	0.89752
1830.7	9.154000	9.15527	17.08984	0.90240
1830.9	9.155000	13.73291	-18.92090	0.89752
1831.1	9.156000	18.31055	-14.34326	0.89722
1831.3	9.157000	23.19336	25.02441	0.91125
1831.5	9.158000	17.39502	-14.64844	0.89996
1831.7	9.159000	12.51221	-17.70020	0.89783
1831.9	9.160000	13.12256	-4.27246	0.90210
1832.1	9.161000	14.64844	10.37598	0.90027
1832.3	9.162000	15.56396	-10.37598	0.89478
1832.5	9.163000	-1.52588	-11.59668	0.89691
1832.7	9.164000	-13.12256	-0.91553	0.89935
1832.9	9.165000	-1.22070	-27.46582	0.89417
1833.1	9.166000	51.87988	-20.14160	0.89691
1833.3	9.167000	-19.83643	-36.01074	0.89294
1833.5	9.168000	8.85010	10.07080	0.90515
1833.7	9.169000	23.49854	-9.76563	0.89661
1833.9	9.170000	19.22607	-25.02441	0.89020
1834.1	9.171000	16.78467	-2.44141	0.89661
1834.3	9.172000	14.64844	11.90186	0.90271
1834.5	9.173000	-14.03809	-22.58301	0.89478
1834.7	9.174000	17.70020	-18.61572	0.89783
1834.9	9.175000	23.80371	-13.73291	0.89691
1835.1	9.176000	14.64844	-16.17432	0.89569
1835.3	9.177000	17.08984	-17.08984	0.89508
1835.5	9.178000	-0.61035	-24.71924	0.89142
1835.7	9.179000	-0.30518	-3.66211	0.89905
1835.9	9.180000	15.25879	-10.68115	0.89691
1836.1	9.181000	16.17432	-16.47949	0.89569
1836.3	9.182000	28.38135	-8.85010	0.89874
1836.5	9.183000	20.75195	-20.44678	0.89447
1836.7	9.184000	3.35693	-11.90186	0.89722
1836.9	9.185000	13.12256	-20.14160	0.89752
1837.1	9.186000	20.14160	-3.66211	0.89935
1837.3	9.187000	16.78467	-35.09521	0.89355
1837.5	9.188000	20.75195	-26.24512	0.89569
1837.7	9.189000	18.61572	-3.35693	0.90118
1837.9	9.190000	15.25879	-12.51221	0.89844
1838.1	9.191000	9.46045	-24.41406	0.89661
1838.3	9.192000	7.01904	-15.56396	0.89355
1838.5	9.193000	9.76563	-18.31055	0.89264
1838.7	9.194000	-9.76563	-20.14160	0.89478
1838.9	9.195000	10.07080	-13.73291	0.89569
1839.1	9.196000	7.93457	-7.93457	0.89905
1839.3	9.197000	18.31055	-20.75195	0.89722
1839.5	9.198000	13.12256	-21.97266	0.89569
1839.7	9.199000	4.57764	-13.73291	0.90118
1839.9	9.200000	10.37598	-12.81738	0.89783
1840.1	9.201000	6.71387	-9.76563	0.89722
1840.3	9.202000	11.29150	-13.73291	0.89539
1840.5	9.203000	10.37598	-12.20703	0.89417
1840.7	9.204000	20.75195	-8.23975	0.89752
1840.9	9.205000	15.56396	1.83105	0.90088
1841.1	9.206000	15.86914	-12.51221	0.89844
1841.3	9.207000	28.99170	-7.62939	0.89844
1841.5	9.208000	20.44678	-17.08984	0.89417
1841.7	9.209000	-20.75195	-36.92627	0.89020
1841.9	9.210000	-4.27246	20.14160	0.90515
1842.1	9.211000	-22.88818	-7.62939	0.89935
1842.3	9.212000	6.71387	0.61035	0.90088
1842.5	9.213000	18.92090	-2.44141	0.89935
1842.7	9.214000	18.00537	-23.19336	0.89478
1842.9	9.215000	20.75195	-14.64844	0.89752
1843.1	9.216000	17.70020	-11.59668	0.89905
1843.3	9.217000	16.17432	-2.74658	0.90118
1843.5	9.218000	14.95361	-14.34326	0.89905
1843.7	9.219000	13.73291	-6.71387	0.90057
1843.9	9.220000	36.01074	-6.10352	0.90149
1844.1	9.221000	25.32959	-21.05713	0.89630
1844.3	9.222000	11.29150	1.52588	0.90118
1844.5	9.223000	6.71387	-7.32422	0.89905
1844.7	9.224000	14.03809	0.61035	0.90210
1844.9	9.225000	20.44678	-1.83105	0.90302
1845.1	9.226000	10.37598	-16.17432	0.89844
1845.3	9.227000	2.44141	0.91553	0.90271
1845.5	9.228000	0.61035	8.85010	0.90424
1845.7	9.229000	0.91553	1.52588	0.90179
1845.9	9.230000	1.83105	-43.02979	0.89081
1846.1	9.231000	3.66211	-2.13623	0.89630
1846.3	9.232000	8.54492	15.25879	0.90210
1846.5	9.233000	10.37598	3.66211	0.89935
1846.7	9.234000	10.07080	4.27246	0.89935
1846.9	9.235000	12.20703	6.71387	0.90424
1847.1	9.236000	6.10352	12.20703	0.90210
1847.3	9.237000	0.30518	-8.23975	0.90088
1847.5	9.238000	-14.64844	-16.47949	0.89813
1847.7	9.239000	-2.13623	32.34863	0.90668
1847.9	9.240000	7.01904	4.88281	0.90118
1848.1	9.241000	3.05176	25.93994	0.90576
1848.3	9.242000	-20.75195	67.44385	0.91400
1848.5	9.243000	18.61572	25.63477	0.90668
1848.7	9.244000	32.04346	28.38135	0.90607
1848.9	9.245000	12.20703	20.14160	0.90637
1849.1	9.246000	1.22070	4.88281	0.90210
1849.3	9.247000	0.91553	28.68652	0.90729
1849.5	9.248000	2.13623	8.85010	0.90454
1849.7	9.249000	-2.44141	10.07080	0.90271
1849.9	9.250000	3.96729	14.34326	0.90088
1850.1	9.251000	9.76563	27.16064	0.90637
1850.3	9.252000	18.92090	-7.62939	0.89661
1850.5	9.253000	9.15527	29.90723	0.90393
1850.7	9.254000	19.83643	44.55566	0.91125
1850.9	9.255000	2.44141	21.05713	0.90759
1851.1	9.256000	-4.57764	17.70020	0.90668
1851.3	9.257000	-5.79834	20.44678	0.91003
1851.5	9.258000	-9.46045	21.36230	0.90759
1851.7	9.259000	-13.73291	14.34326	0.90759
1851.9	9.260000	-9.76563	1.22070	0.90271
1852.1	9.261000	-4.57764	36.92627	0.90942
1852.3	9.262000	-4.88281	38.14697	0.90912
1852.5	9.263000	-14.95361	6.71387	0.90271
1852.7	9.264000	3.66211	5.49316	0.90057
1852.9	9.265000	7.93457	14.64844	0.90546
1853.1	9.266000	3.05176	10.98633	0.90393
1853.3	9.267000	-1.83105	-1.52588	0.89905
1853.5	9.268000	11.59668	-29.90723	0.89722
1853.7	9.269000	10.37598	7.93457	0.90149
1853.9	9.270000	9.76563	26.85547	0.90607
1854.1	9.271000	11.90186	52.49023	0.91034
1854.3	9.272000	27.77100	-24.41406	0.89355
1854.5	9.273000	23.80371	-94.60449	0.87616
1854.7	9.274000	19.22607	-19.22607	0.89172
1854.9	9.275000	-2.13623	1.52588	0.90027
1855.1	9.276000	-3.35693	-27.46582	0.89417
1855.3	9.277000	1.52588	-28.99170	0.89569
1855.5	9.278000	7.32422	-7.32422	0.89569
1855.7	9.279000	8.85010	-40.58838	0.89050
1855.9	9.280000	8.85010	-22.58301	0.89508
1856.1	9.281000	-2.13623	-21.97266	0.89355
1856.3	9.282000	8.23975	-14.34326	0.89539
1856.5	9.283000	15.86914	-41.50391	0.88989
1856.7	9.284000	21.36230	-13.42773	0.89478
1856.9	9.285000	19.22607	-31.43311	0.89539
1857.1	9.286000	12.20703	-84.22852	0.88287
1857.3	9.287000	9.46045	4.27246	0.89935
1857.5	9.288000	8.54492	11.59668	0.90149
1857.7	9.289000	20.75195	0.61035	0.90271
1857.9	9.290000	14.34326	-23.19336	0.89447
1858.1	9.291000	13.12256	-57.98340	0.88531
1858.3	9.292000	15.86914	-20.75195	0.89355
1858.5	9.293000	14.03809	-2.74658	0.89630
1858.7	9.294000	11.59668	-18.92090	0.89417
1858.9	9.295000	-7.62939	-25.02441	0.89508
1859.1	9.296000	1.22070	-27.16064	0.89417
1859.3	9.297000	17.08984	-14.03809	0.90271
1859.5	9.298000	4.88281	-25.02441	0.89325
1859.7	9.299000	5.79834	-16.78467	0.89508
1859.9	9.300000	2.13623	-55.54199	0.89020
1860.1	9.301000	3.96729	-23.19336	0.89386
1860.3	9.302000	-15.86914	-109.25293	0.87402
1860.5	9.303000	31.12793	99.48730	0.92010
1860.7	9.304000	21.05713	-63.78174	0.88684
1860.9	9.305000	14.34326	-36.62109	0.89172
1861.1	9.306000	12.81738	-40.89355	0.89294
1861.3	9.307000	10.68115	-18.92090	0.89386
1861.5	9.308000	7.32422	-19.22607	0.89539
1861.7	9.309000	20.44678	-21.05713	0.89508
1861.9	9.310000	21.66748	-15.56396	0.89600
1862.1	9.311000	20.44678	-50.35400	0.88593
1862.3	9.312000	16.17432	2.13623	0.89813
1862.5	9.313000	7.62939	4.57764	0.89905
1862.7	9.314000	22.27783	-25.32959	0.89142
1862.9	9.315000	8.23975	-19.53125	0.89600
1863.1	9.316000	13.42773	0.30518	0.89935
1863.3	9.317000	12.81738	9.15527	0.90485
1863.5	9.318000	9.76563	26.85547	0.90729
1863.7	9.319000	11.29150	-71.10596	0.88379
1863.9	9.320000	11.29150	5.79834	0.89905
1864.1	9.321000	19.22607	38.45215	0.90698
1864.3	9.322000	9.76563	-23.80371	0.89508
1864.5	9.323000	29.90723	-30.51758	0.89264
1864.7	9.324000	21.66748	0.61035	0.89935
1864.9	9.325000	20.75195	5.79834	0.90271
1865.1	9.326000	11.59668	-4.88281	0.90149
1865.3	9.327000	11.29150	16.17432	0.90027
1865.5	9.328000	19.22607	0.30518	0.89935
1865.7	9.329000	10.68115	-16.47949	0.89539
1865.9	9.330000	-18.92090	-7.32422	0.89600
1866.1	9.331000	-3.66211	-21.97266	0.89111
1866.3	9.332000	7.62939	11.29150	0.90118
1866.5	9.333000	12.81738	197.14355	0.94147
1866.7	9.334000	15.56396	-273.74268	0.84137
1866.9	9.335000	22.58301	-37.84180	0.88684
1867.1	9.336000	23.49854	24.41406	0.90393
1867.3	9.337000	19.53125	3.35693	0.90424
1867.5	9.338000	21.36230	0.00000	0.89905
1867.7	9.339000	21.97266	10.68115	0.90027
1867.9	9.340000	20.44678	0.61035	0.90088
1868.1	9.341000	28.07617	-3.35693	0.89935
1868.3	9.342000	30.21240	-19.53125	0.89630
1868.5	9.343000	29.60205	11.59668	0.90179
1868.7	9.344000	22.58301	-54.01611	0.88776
1868.9	9.345000	8.85010	10.37598	0.90271
1869.1	9.346000	4.57764	-30.51758	0.89478
1869.3	9.347000	11.59668	12.51221	0.90179
1869.5	9.348000	7.62939	-1.52588	0.89752
1869.7	9.349000	14.34326	3.05176	0.89966
1869.9	9.350000	14.64844	4.88281	0.90088
1870.1	9.351000	12.20703	-24.71924	0.89386
1870.3	9.352000	19.83643	-0.61035	0.89691
1870.5	9.353000	13.12256	-33.26416	0.89233
1870.7	9.354000	7.62939	-38.14697	0.89020
1870.9	9.355000	10.68115	19.83643	0.90363
1871.1	9.356000	20.14160	-29.60205	0.89386
1871.3	9.357000	10.98633	-8.85010	0.90210
1871.5	9.358000	6.71387	-12.81738	0.89294
1871.7	9.359000	10.68115	-21.66748	0.89203
1871.9	9.360000	11.90186	-18.00537	0.89386
1872.1	9.361000	10.37598	-14.03809	0.89417
1872.3	9.362000	1.83105	-22.27783	0.89355
1872.5	9.363000	-0.91553	-21.36230	0.89447
1872.7	9.364000	-8.54492	-21.97266	0.89325
1872.9	9.365000	-13.73291	-56.45752	0.88867
1873.1	9.366000	-18.31055	3.05176	0.90179
1873.3	9.367000	-9.46045	-6.71387	0.89752
1873.5	9.368000	-1.52588	-24.71924	0.89539
1873.7	9.369000	-4.88281	-67.74902	0.88654
1873.9	9.370000	8.85010	10.37598	0.90149
1874.1	9.371000	11.59668	-4.88281	0.89874
1874.3	9.372000	13.12256	13.73291	0.90363
1874.5	9.373000	7.62939	-23.19336	0.89539
1874.7	9.374000	17.08984	-62.25586	0.88318
1874.9	9.375000	12.20703	-18.92090	0.89600
1875.1	9.376000	12.81738	1.83105	0.90271
1875.3	9.377000	7.32422	-16.78467	0.89966
1875.5	9.378000	9.76563	-18.92090	0.89661
1875.7	9.379000	18.61572	1.22070	0.90515
1875.9	9.380000	19.22607	-17.39502	0.89844
1876.1	9.381000	-3.35693	-9.46045	0.89813
1876.3	9.382000	-1.22070	-14.03809	0.89722
1876.5	9.383000	-3.05176	-7.32422	0.89569
1876.7	9.384000	-17.39502	1.22070	0.90088
1876.9	9.385000	-12.51221	-0.61035	0.90088
1877.1	9.386000	-9.15527	-27.46582	0.89691
1877.3	9.387000	-16.78467	-10.98633	0.89722
1877.5	9.388000	-15.86914	-7.93457	0.89752
1877.7	9.389000	-8.23975	23.19336	0.90637
1877.9	9.390000	2.44141	5.79834	0.90210
1878.1	9.391000	6.40869	-20.44678	0.89417
1878.3	9.392000	7.32422	-2.13623	0.89905
1878.5	9.393000	9.76563	4.27246	0.89966
1878.7	9.394000	15.86914	6.71387	0.89966
1878.9	9.395000	11.90186	0.91553	0.90027
1879.1	9.396000	8.85010	17.08984	0.90393
1879.3	9.397000	15.56396	14.95361	0.90668
1879.5	9.398000	15.86914	27.46582	0.90698
1879.7	9.399000	8.54492	26.24512	0.90576
1879.9	9.400000	16.17432	-47.30225	0.88928
1880.1	9.401000	2.13623	13.73291	0.90485
1880.3	9.402000	1.83105	39.97803	0.90729
1880.5	9.403000	-7.62939	13.73291	0.90149
1880.7	9.404000	-7.93457	24.71924	0.90424
1880.9	9.405000	10.68115	25.02441	0.90851
1881.1	9.406000	-2.44141	14.64844	0.90454
1881.3	9.407000	5.18799	23.80371	0.90332
1881.5	9.408000	13.12256	55.54199	0.91339
1881.7	9.409000	12.51221	30.82275	0.90820
1881.9	9.410000	16.17432	24.41406	0.90546
1882.1	9.411000	2.44141	12.20703	0.90179
1882.3	9.412000	5.18799	15.86914	0.90271
1882.5	9.413000	-3.66211	27.16064	0.90240
1882.7	9.414000	-9.76563	30.21240	0.90454
1882.9	9.415000	-14.64844	33.56934	0.91187
1883.1	9.416000	-12.81738	18.31055	0.90698
1883.3	9.417000	-12.51221	21.05713	0.90942
1883.5	9.418000	-9.15527	19.22607	0.90637
1883.7	9.419000	-6.40869	22.27783	0.90454
1883.9	9.420000	-5.79834	8.85010	0.90240
1884.1	9.421000	-10.37598	17.70020	0.90515
1884.3	9.422000	-14.34326	6.10352	0.90149
1884.5	9.423000	-11.59668	7.62939	0.90240
1884.7	9.424000	4.27246	10.68115	0.90118
1884.9	9.425000	4.27246	11.29150	0.90363
1885.1	9.426000	9.15527	2.74658	0.90240
1885.3	9.427000	17.08984	-19.83643	0.89355
1885.5	9.428000	22.58301	19.83643	0.90302
1885.7	9.429000	15.86914	1.52588	0.90118
1885.9	9.430000	21.36230	0.91553	0.90057
1886.1	9.431000	21.66748	4.27246	0.90088
1886.3	9.432000	13.42773	-12.81738	0.89783
1886.5	9.433000	13.42773	-26.24512	0.89264
1886.7	9.434000	6.10352	-18.92090	0.89600
1886.9	9.435000	12.51221	6.71387	0.90424
1887.1	9.436000	5.79834	-9.76563	0.90149
1887.3	9.437000	7.32422	-19.53125	0.90332
1887.5	9.438000	4.57764	-22.27783	0.89874
1887.7	9.439000	12.81738	-28.07617	0.89508
1887.9	9.440000	9.15527	-42.41943	0.88989
1888.1	9.441000	7.62939	-29.29688	0.89294
1888.3	9.442000	10.68115	-16.47949	0.89539
1888.5	9.443000	10.07080	-11.29150	0.89661
1888.7	9.444000	19.53125	-22.88818	0.89355
1888.9	9.445000	17.39502	-23.49854	0.89661
1889.1	9.446000	14.95361	-26.85547	0.89600
1889.3	9.447000	4.88281	-32.65381	0.89142
1889.5	9.448000	3.66211	-24.41406	0.89478
1889.7	9.449000	3.05176	-22.27783	0.89508
1889.9	9.450000	0.91553	-54.01611	0.88593
1890.1	9.451000	-30.51758	-29.29688	0.89142
1890.3	9.452000	0.00000	-16.47949	0.89355
1890.5	9.453000	39.67285	-53.71094	0.88654
1890.7	9.454000	28.68652	-51.26953	0.88623
1890.9	9.455000	18.31055	-34.48486	0.89050
1891.1	9.456000	12.81738	-30.21240	0.89203
1891.3	9.457000	10.98633	-24.71924	0.90088
1891.5	9.458000	3.05176	-21.05713	0.89661
1891.7	9.459000	-3.66211	18.92090	0.90485
1891.9	9.460000	1.83105	-1.83105	0.89844
1892.1	9.461000	2.44141	-29.29688	0.89233
1892.3	9.462000	12.51221	-23.19336	0.89447
1892.5	9.463000	8.85010	-25.02441	0.89355
1892.7	9.464000	11.90186	-31.12793	0.89111
1892.9	9.465000	10.37598	-17.08984	0.89783
1893.1	9.466000	-4.27246	-29.60205	0.89386
1893.3	9.467000	-3.35693	-16.17432	0.89233
1893.5	9.468000	-7.93457	-5.18799	0.90210
1893.7	9.469000	-9.46045	-3.96729	0.89813
1893.9	9.470000	-8.54492	-14.64844	0.89508
1894.1	9.471000	-4.57764	-27.77100	0.89264
1894.3	9.472000	-2.44141	-13.73291	0.89752
1894.5	9.473000	0.00000	-14.03809	0.89386
1894.7	9.474000	5.79834	-13.73291	0.89478
1894.9	9.475000	10.37598	-2.44141	0.90088
1895.1	9.476000	11.59668	-5.79834	0.89996
1895.3	9.477000	11.90186	-36.31592	0.89600
1895.5	9.478000	13.42773	-19.22607	0.89752
1895.7	9.479000	7.62939	-16.78467	0.89874
1895.9	9.480000	0.00000	-5.79834	0.89905
1896.1	9.481000	-3.96729	-12.51221	0.89508
1896.3	9.482000	-0.30518	-22.27783	0.89447
1896.5	9.483000	0.30518	-12.20703	0.89478
1896.7	9.484000	-1.83105	-21.66748	0.89600
1896.9	9.485000	1.83105	-25.63477	0.89691
1897.1	9.486000	5.79834	-3.66211	0.89874
1897.3	9.487000	9.15527	-7.93457	0.89905
1897.5	9.488000	15.56396	-3.05176	0.90210
1897.7	9.489000	17.70020	-14.34326	0.89691
1897.9	9.490000	5.18799	-32.95898	0.89111
1898.1	9.491000	-2.13623	-19.83643	0.89417
1898.3	9.492000	17.70020	10.07080	0.90210
1898.5	9.493000	4.88281	-7.93457	0.89691
1898.7	9.494000	7.01904	-28.38135	0.89264
1898.9	9.495000	11.29150	-22.58301	0.89447
1899.1	9.496000	7.32422	-45.16602	0.88806
1899.3	9.497000	13.73291	-11.90186	0.90179
1899.5	9.498000	5.18799	-19.53125	0.89478
1899.7	9.499000	7.62939	-31.12793	0.89203
1899.9	9.500000	8.85010	-21.66748	0.89447
1900.1	9.501000	6.71387	-28.99170	0.89355
1900.3	9.502000	4.57764	-34.17969	0.89172
1900.5	9.503000	16.17432	-32.65381	0.89203
1900.7	9.504000	3.96729	-39.97803	0.88959
1900.9	9.505000	6.40869	-40.28320	0.89203
1901.1	9.506000	17.70020	-45.77637	0.89081
1901.3	9.507000	9.46045	-36.01074	0.88715
1901.5	9.508000	18.61572	-43.33496	0.89233
1901.7	9.509000	15.56396	-43.64014	0.89020
1901.9	9.510000	7.32422	-44.25049	0.88715
1902.1	9.511000	5.18799	-61.34033	0.88501
1902.3	9.512000	13.42773	-56.76270	0.88440
1902.5	9.513000	11.29150	-50.35400	0.88623
1902.7	9.514000	15.56396	-59.20410	0.88409
1902.9	9.515000	13.42773	-65.91797	0.88745
1903.1	9.516000	11.90186	-91.24756	0.88135
1903.3	9.517000	14.03809	-52.18506	0.88867
1903.5	9.518000	-6.71387	-22.58301	0.89386
1903.7	9.519000	-7.62939	-28.68652	0.89447
1903.9	9.520000	9.46045	-37.53662	0.89111
1904.1	9.521000	3.35693	-29.90723	0.89050
1904.3	9.522000	7.01904	-29.60205	0.89325
1904.5	9.523000	4.57764	-30.82275	0.89294
1904.7	9.524000	-3.66211	-27.77100	0.89294
1904.9	9.525000	12.20703	-35.09521	0.89264
1905.1	9.526000	22.88818	-22.88818	0.89355
1905.3	9.527000	19.83643	-26.85547	0.89081
1905.5	9.528000	9.15527	-13.12256	0.89661
1905.7	9.529000	22.27783	-11.90186	0.89844
1905.9	9.530000	21.66748	-22.58301	0.89569
1906.1	9.531000	23.49854	-21.97266	0.89172
1906.3	9.532000	14.03809	12.51221	0.89905
1906.5	9.533000	20.75195	1.52588	0.89966
1906.7	9.534000	17.08984	5.79834	0.90302
1906.9	9.535000	11.59668	-10.37598	0.89905
1907.1	9.536000	0.61035	-26.55029	0.89294
1907.3	9.537000	14.03809	-32.95898	0.89783
1907.5	9.538000	10.07080	-37.84180	0.89020
1907.7	9.539000	10.98633	-22.27783	0.89294
1907.9	9.540000	8.23975	-31.12793	0.89233
1908.1	9.541000	17.08984	-26.24512	0.89447
1908.3	9.542000	-5.18799	4.27246	0.90118
1908.5	9.543000	-6.40869	-30.82275	0.89355
1908.7	9.544000	19.22607	-40.58838	0.89142
1908.9	9.545000	3.05176	-35.09521	0.89508
1909.1	9.546000	6.10352	-27.77100	0.89264
1909.3	9.547000	16.47949	-13.73291	0.89386
1909.5	9.548000	14.03809	-16.47949	0.89539
1909.7	9.549000	5.18799	-2.13623	0.89966
1909.9	9.550000	-15.25879	-9.15527	0.89691
1910.1	9.551000	-38.45215	-3.05176	0.90027
1910.3	9.552000	-4.57764	-22.27783	0.89050
1910.5	9.553000	-4.27246	-17.39502	0.89386
1910.7	9.554000	-8.54492	-23.19336	0.89325
1910.9	9.555000	-7.01904	-21.97266	0.89600
1911.1	9.556000	12.51221	-23.80371	0.89447
1911.3	9.557000	8.54492	-17.08984	0.89966
1911.5	9.558000	7.62939	-18.31055	0.89661
1911.7	9.559000	25.93994	-9.76563	0.89935
1911.9	9.560000	21.97266	-14.34326	0.89539
1912.1	9.561000	14.34326	-14.03809	0.89478
1912.3	9.562000	10.37598	-7.01904	0.89630
1912.5	9.563000	32.65381	-7.93457	0.89752
1912.7	9.564000	18.31055	-4.88281	0.90027
1912.9	9.565000	7.32422	-11.90186	0.90088
1913.1	9.566000	32.95898	-12.51221	0.89661
1913.3	9.567000	-1.22070	-12.51221	0.89355
1913.5	9.568000	-14.03809	-15.86914	0.89691
1913.7	9.569000	0.00000	-3.66211	0.90027
1913.9	9.570000	-16.78467	3.66211	0.90179
1914.1	9.571000	-0.91553	-7.32422	0.89691
1914.3	9.572000	-7.93457	4.57764	0.90240
1914.5	9.573000	22.88818	-6.40869	0.89752
1914.7	9.574000	3.96729	-6.40869	0.89508
1914.9	9.575000	4.57764	1.22070	0.89905
1915.1	9.576000	2.13623	-3.96729	0.89905
1915.3	9.577000	19.83643	3.66211	0.90637
1915.5	9.578000	22.27783	-5.79834	0.90027
1915.7	9.579000	17.39502	-2.44141	0.90027
1915.9	9.580000	7.62939	-1.83105	0.90179
1916.1	9.581000	16.47949	-3.05176	0.89905
1916.3	9.582000	13.73291	3.35693	0.90088
1916.5	9.583000	12.51221	6.10352	0.90240
1916.7	9.584000	9.76563	-2.44141	0.89996
1916.9	9.585000	13.73291	0.00000	0.90332
1917.1	9.586000	15.56396	9.76563	0.90240
1917.3	9.587000	16.47949	11.90186	0.89935
1917.5	9.588000	15.25879	1.22070	0.90393
1917.7	9.589000	12.81738	10.98633	0.90454
1917.9	9.590000	24.41406	9.15527	0.90027
1918.1	9.591000	27.46582	7.62939	0.89935
1918.3	9.592000	7.32422	16.17432	0.90363
1918.5	9.593000	25.32959	10.37598	0.90149
1918.7	9.594000	43.64014	8.23975	0.90179
1918.9	9.595000	3.96729	15.25879	0.90454
1919.1	9.596000	-18.00537	21.36230	0.90454
1919.3	9.597000	-5.49316	18.92090	0.91064
1919.5	9.598000	9.15527	29.90723	0.90668
1919.7	9.599000	-9.15527	20.75195	0.90759
1919.9	9.600000	-15.25879	18.31055	0.90179
1920.1	9.601000	1.52588	10.68115	0.90027
1920.3	9.602000	-18.92090	27.16064	0.90302
1920.5	9.603000	-1.22070	19.53125	0.90393
1920.7	9.604000	1.52588	20.14160	0.90393
1920.9	9.605000	-3.96729	23.80371	0.90881
1921.1	9.606000	9.46045	23.80371	0.90576
1921.3	9.607000	11.90186	23.19336	0.90332
1921.5	9.608000	22.27783	16.78467	0.90363
1921.7	9.609000	-16.78467	21.05713	0.90759
1921.9	9.610000	7.93457	16.78467	0.90118
1922.1	9.611000	15.25879	20.14160	0.90271
1922.3	9.612000	11.90186	29.60205	0.90698
1922.5	9.613000	10.68115	32.04346	0.90729
1922.7	9.614000	23.19336	30.21240	0.90698
1922.9	9.615000	18.00537	33.26416	0.90942
1923.1	9.616000	23.49854	24.71924	0.90668
1923.3	9.617000	5.79834	42.11426	0.91309
1923.5	9.618000	14.03809	-7.93457	0.90027
1923.7	9.619000	10.07080	21.05713	0.90881
1923.9	9.620000	10.68115	28.68652	0.90851
1924.1	9.621000	11.90186	13.42773	0.90302
1924.3	9.622000	-7.93457	3.66211	0.90027
1924.5	9.623000	13.12256	-30.21240	0.89203
1924.7	9.624000	2.44141	28.38135	0.90698
1924.9	9.625000	4.57764	38.45215	0.91125
1925.1	9.626000	13.73291	43.02979	0.91370
1925.3	9.627000	1.22070	32.95898	0.90576
1925.5	9.628000	-0.91553	32.34863	0.90668
1925.7	9.629000	13.73291	28.68652	0.90851
1925.9	9.630000	10.37598	34.17969	0.90698
1926.1	9.631000	15.56396	29.60205	0.90637
1926.3	9.632000	0.91553	25.32959	0.90668
1926.5	9.633000	-1.83105	25.63477	0.90546
1926.7	9.634000	7.32422	17.70020	0.90759
1926.9	9.635000	-5.79834	25.63477	0.90942
1927.1	9.636000	18.92090	29.90723	0.90912
1927.3	9.637000	25.32959	29.60205	0.91370
1927.5	9.638000	-20.14160	5.18799	0.90454
1927.7	9.639000	-1.83105	22.58301	0.90820
1927.9	9.640000	15.56396	16.47949	0.90363
1928.1	9.641000	12.81738	12.81738	0.90240
1928.3	9.642000	15.25879	9.46045	0.90271
1928.5	9.643000	11.29150	10.68115	0.90088
1928.7	9.644000	1.83105	35.70557	0.90881
1928.9	9.645000	2.44141	-14.64844	0.90088
1929.1	9.646000	-3.66211	17.39502	0.90698
1929.3	9.647000	-12.81738	39.36768	0.90729
1929.5	9.648000	15.86914	1.22070	0.89996
1929.7	9.649000	37.23145	13.42773	0.90393
1929.9	9.650000	3.35693	21.05713	0.90454
1930.1	9.651000	4.57764	-13.42773	0.89905
1930.3	9.652000	13.42773	39.97803	0.90698
1930.5	9.653000	6.71387	3.35693	0.90057
1930.7	9.654000	9.15527	2.74658	0.90454
1930.9	9.655000	3.96729	-8.54492	0.89905
1931.1	9.656000	-7.32422	21.97266	0.90668
1931.3	9.657000	12.81738	10.98633	0.90759
1931.5	9.658000	18.61572	1.52588	0.90210
1931.7	9.659000	14.34326	10.07080	0.90515
1931.9	9.660000	39.97803	5.18799	0.90027
1932.1	9.661000	35.40039	-4.57764	0.89996
1932.3	9.662000	20.14160	16.17432	0.90424
1932.5	9.663000	22.88818	-3.66211	0.89630
1932.7	9.664000	32.95898	-7.01904	0.89935
1932.9	9.665000	38.75732	0.00000	0.90393
1933.1	9.666000	32.65381	-3.66211	0.90210
1933.3	9.667000	34.48486	-23.80371	0.89447
1933.5	9.668000	7.32422	-1.52588	0.90271
1933.7	9.669000	-10.07080	4.27246	0.90393
1933.9	9.670000	12.20703	1.22070	0.90088
1934.1	9.671000	14.95361	-7.32422	0.89874
1934.3	9.672000	-10.68115	-16.78467	0.89264
1934.5	9.673000	-19.22607	-6.40869	0.89996
1934.7	9.674000	3.96729	-16.47949	0.89752
1934.9	9.675000	-3.66211	-17.08984	0.89874
1935.1	9.676000	24.10889	-15.25879	0.89844
1935.3	9.677000	39.06250	-18.31055	0.90271
1935.5	9.678000	16.47949	-19.83643	0.89691
1935.7	9.679000	11.90186	-11.59668	0.89996
1935.9	9.680000	10.37598	4.27246	0.89935
1936.1	9.681000	-2.13623	7.93457	0.90088
1936.3	9.682000	10.37598	1.52588	0.89813
1936.5	9.683000	14.64844	-3.05176	0.89630
1936.7	9.684000	18.31055	3.35693	0.90210
1936.9	9.685000	21.36230	-9.76563	0.90118
1937.1	9.686000	26.55029	3.66211	0.90393
1937.3	9.687000	29.90723	-11.29150	0.89630
1937.5	9.688000	29.60205	-47.60742	0.89081
1937.7	9.689000	21.97266	29.29688	0.90698
1937.9	9.690000	21.66748	38.14697	0.90607
1938.1	9.691000	-15.86914	10.07080	0.90271
1938.3	9.692000	0.00000	4.88281	0.89905
1938.5	9.693000	-1.52588	-6.10352	0.89508
1938.7	9.694000	-3.66211	-1.22070	0.89783
1938.9	9.695000	2.74658	-3.05176	0.89722
1939.1	9.696000	-2.13623	4.88281	0.90179
1939.3	9.697000	8.54492	11.59668	0.90851
1939.5	9.698000	20.75195	13.12256	0.90332
1939.7	9.699000	5.49316	28.07617	0.90485
1939.9	9.700000	-32.04346	0.91553	0.89935
1940.1	9.701000	-29.90723	3.66211	0.90363
1940.3	9.702000	-5.49316	10.68115	0.90302
1940.5	9.703000	11.59668	3.96729	0.90088
1940.7	9.704000	1.22070	3.96729	0.90271
1940.9	9.705000	0.00000	7.62939	0.90240
1941.1	9.706000	-1.83105	8.54492	0.90363
1941.3	9.707000	14.95361	13.73291	0.90118
1941.5	9.708000	26.24512	10.98633	0.90302
1941.7	9.709000	15.86914	2.44141	0.90393
1941.9	9.710000	17.08984	1.52588	0.90088
1942.1	9.711000	26.85547	3.66211	0.90088
1942.3	9.712000	33.56934	-1.52588	0.89966
1942.5	9.713000	32.04346	4.27246	0.89996
1942.7	9.714000	30.21240	1.22070	0.90179
1942.9	9.715000	27.46582	8.54492	0.90546
1943.1	9.716000	19.53125	2.44141	0.90302
1943.3	9.717000	28.38135	-0.61035	0.90485
1943.5	9.718000	35.70557	15.86914	0.90332
1943.7	9.719000	18.92090	-3.05176	0.90179
1943.9	9.720000	8.85010	-2.44141	0.90302
1944.1	9.721000	15.86914	3.66211	0.90027
1944.3	9.722000	10.68115	7.32422	0.89966
1944.5	9.723000	3.66211	8.54492	0.90240
1944.7	9.724000	15.25879	5.18799	0.90271
1944.9	9.725000	10.68115	-2.74658	0.90210
1945.1	9.726000	24.71924	3.66211	0.90393
1945.3	9.727000	16.17432	3.05176	0.90027
1945.5	9.728000	9.15527	3.96729	0.90118
1945.7	9.729000	10.98633	6.71387	0.90118
1945.9	9.730000	16.47949	-3.66211	0.89630
1946.1	9.731000	11.59668	7.01904	0.90057
1946.3	9.732000	3.05176	-5.79834	0.89630
1946.5	9.733000	5.79834	13.12256	0.90332
1946.7	9.734000	6.71387	9.46045	0.90240
1946.9	9.735000	4.57764	-1.52588	0.90179
1947.1	9.736000	10.07080	-4.88281	0.89905
1947.3	9.737000	16.17432	24.71924	0.90851
1947.5	9.738000	12.81738	-11.29150	0.89874
1947.7	9.739000	0.00000	-21.97266	0.89600
1947.9	9.740000	22.88818	1.52588	0.90149
1948.1	9.741000	17.08984	-6.40869	0.89722
1948.3	9.742000	18.61572	-28.68652	0.89355
1948.5	9.743000	-1.83105	-46.08154	0.88806
1948.7	9.744000	0.61035	4.57764	0.90149
1948.9	9.745000	4.27246	16.78467	0.90851
1949.1	9.746000	6.71387	17.39502	0.90912
1949.3	9.747000	-5.18799	3.96729	0.89996
1949.5	9.748000	-19.22607	4.27246	0.90302
1949.7	9.749000	9.76563	-6.10352	0.89966
1949.9	9.750000	6.40869	-38.14697	0.88959
1950.1	9.751000	6.10352	-9.15527	0.89722
1950.3	9.752000	2.13623	-5.18799	0.89661
1950.5	9.753000	1.83105	-21.97266	0.89417
1950.7	9.754000	7.01904	-15.56396	0.89661
1950.9	9.755000	5.18799	-19.83643	0.89691
1951.1	9.756000	3.35693	-11.90186	0.90057
1951.3	9.757000	7.01904	-7.93457	0.90149
1951.5	9.758000	4.88281	-11.29150	0.89600
1951.7	9.759000	1.22070	-21.97266	0.89508
1951.9	9.760000	0.91553	-18.92090	0.89264
1952.1	9.761000	7.62939	-8.85010	0.89600
1952.3	9.762000	2.44141	-7.62939	0.89600
1952.5	9.763000	10.37598	-35.40039	0.89172
1952.7	9.764000	7.32422	-4.57764	0.90027
1952.9	9.765000	11.29150	0.00000	0.90240
1953.1	9.766000	12.20703	-3.66211	0.89844
1953.3	9.767000	9.46045	-6.71387	0.89569
1953.5	9.768000	0.61035	-56.45752	0.88898
1953.7	9.769000	18.31055	38.45215	0.90851
1953.9	9.770000	-1.83105	-19.22607	0.89294
1954.1	9.771000	19.83643	-18.31055	0.89569
1954.3	9.772000	14.64844	-10.37598	0.89691
1954.5	9.773000	18.00537	-8.85010	0.89783
1954.7	9.774000	24.71924	-6.10352	0.90088
1954.9	9.775000	7.32422	-10.68115	0.89966
1955.1	9.776000	11.29150	7.32422	0.90271
1955.3	9.777000	-1.22070	-49.13330	0.89081
1955.5	9.778000	18.00537	-30.82275	0.89478
1955.7	9.779000	21.36230	30.51758	0.90820
1955.9	9.780000	11.29150	16.78467	0.90454
1956.1	9.781000	22.58301	-2.13623	0.90027
1956.3	9.782000	23.80371	-14.64844	0.89539
1956.5	9.783000	11.29150	-12.51221	0.89600
1956.7	9.784000	14.64844	-6.71387	0.90118
1956.9	9.785000	5.79834	-4.88281	0.90240
1957.1	9.786000	-4.88281	-19.22607	0.89905
1957.3	9.787000	-1.52588	-8.54492	0.89752
1957.5	9.788000	1.52588	3.05176	0.89996
1957.7	9.789000	2.44141	-16.78467	0.89569
1957.9	9.790000	-0.91553	-19.22607	0.89508
1958.1	9.791000	-2.44141	-0.61035	0.89783
1958.3	9.792000	6.10352	6.10352	0.90179
1958.5	9.793000	20.44678	3.05176	0.90210
1958.7	9.794000	21.97266	-14.64844	0.90057
1958.9	9.795000	28.38135	-13.12256	0.89996
1959.1	9.796000	29.90723	-18.00537	0.89661
1959.3	9.797000	30.21240	-4.27246	0.90454
1959.5	9.798000	22.88818	-10.98633	0.89630
1959.7	9.799000	35.40039	-52.79541	0.88623
1959.9	9.800000	35.70557	-13.73291	0.89233
1960.1	9.801000	32.04346	1.22070	0.89844
1960.3	9.802000	28.07617	8.85010	0.90271
1960.5	9.803000	9.76563	1.22070	0.90210
1960.7	9.804000	15.56396	-21.05713	0.89874
1960.9	9.805000	13.42773	10.07080	0.90485
1961.1	9.806000	14.95361	-14.03809	0.90057
1961.3	9.807000	20.14160	-28.99170	0.88928
1961.5	9.808000	32.65381	-10.37598	0.89630
1961.7	9.809000	19.53125	6.40869	0.90271
1961.9	9.810000	12.51221	41.50391	0.91064
1962.1	9.811000	6.71387	-1.83105	0.89874
1962.3	9.812000	14.95361	-33.87451	0.89111
1962.5	9.813000	22.88818	-1.22070	0.89722
1962.7	9.814000	18.92090	-7.93457	0.90057
1962.9	9.815000	14.95361	-10.37598	0.89752
1963.1	9.816000	24.10889	-20.75195	0.89722
1963.3	9.817000	24.71924	-7.62939	0.89935
1963.5	9.818000	6.10352	-0.61035	0.90179
1963.7	9.819000	8.85010	-8.54492	0.90149
1963.9	9.820000	5.18799	-3.05176	0.89844
1964.1	9.821000	5.18799	-12.20703	0.89844
1964.3	9.822000	-14.34326	-10.37598	0.89661
1964.5	9.823000	-1.22070	-9.76563	0.89813
1964.7	9.824000	-1.83105	-37.84180	0.89508
1964.9	9.825000	-3.96729	-13.73291	0.89905
1965.1	9.826000	-13.73291	-4.57764	0.90271
1965.3	9.827000	-9.46045	10.68115	0.90515
1965.5	9.828000	2.44141	-5.49316	0.90393
1965.7	9.829000	14.34326	-20.44678	0.89569
1965.9	9.830000	7.93457	27.16064	0.90210
1966.1	9.831000	-15.25879	-21.05713	0.89264
1966.3	9.832000	-7.62939	-13.42773	0.89508
1966.5	9.833000	-6.40869	-13.73291	0.89539
1966.7	9.834000	-26.24512	-19.83643	0.89447
1966.9	9.835000	-28.99170	-14.95361	0.89691
1967.1	9.836000	-21.36230	-3.96729	0.89996
1967.3	9.837000	-4.57764	-30.82275	0.89355
1967.5	9.838000	-10.07080	-17.08984	0.89233
1967.7	9.839000	6.40869	11.59668	0.90332
1967.9	9.840000	6.10352	-21.66748	0.89478
1968.1	9.841000	3.96729	-7.93457	0.89569
1968.3	9.842000	2.44141	-18.31055	0.89722
1968.5	9.843000	4.57764	-3.96729	0.89874
1968.7	9.844000	6.10352	10.37598	0.90393
1968.9	9.845000	7.62939	3.96729	0.90424
1969.1	9.846000	10.68115	-12.51221	0.90027
1969.3	9.847000	16.47949	-11.29150	0.89783
1969.5	9.848000	11.29150	13.73291	0.90515
1969.7	9.849000	7.93457	44.86084	0.91187
1969.9	9.850000	7.01904	-6.10352	0.89935
1970.1	9.851000	5.49316	-30.21240	0.89417
1970.3	9.852000	4.57764	5.49316	0.90271
1970.5	9.853000	-3.35693	-4.27246	0.89722
1970.7	9.854000	2.74658	4.88281	0.90179
1970.9	9.855000	4.88281	14.03809	0.90302
1971.1	9.856000	6.71387	12.81738	0.90302
1971.3	9.857000	5.79834	-18.00537	0.90240
1971.5	9.858000	13.42773	-4.88281	0.90149
1971.7	9.859000	13.73291	59.50928	0.91644
1971.9	9.860000	14.95361	9.15527	0.90363
1972.1	9.861000	3.96729	-62.86621	0.88837
1972.3	9.862000	8.85010	15.56396	0.90424
1972.5	9.863000	14.64844	-5.49316	0.90027
1972.7	9.864000	5.49316	3.96729	0.90149
1972.9	9.865000	8.54492	-18.31055	0.89691
1973.1	9.866000	14.64844	11.59668	0.90668
1973.3	9.867000	14.64844	12.20703	0.89874
1973.5	9.868000	11.59668	-1.22070	0.90118
1973.7	9.869000	10.07080	25.63477	0.90546
1973.9	9.870000	15.56396	7.01904	0.90271
1974.1	9.871000	14.03809	20.14160	0.90607
1974.3	9.872000	9.76563	-10.07080	0.89600
1974.5	9.873000	16.78467	-63.78174	0.88501
1974.7	9.874000	28.38135	18.61572	0.90485
1974.9	9.875000	9.15527	-42.41943	0.89417
1975.1	9.876000	13.42773	-22.88818	0.89508
1975.3	9.877000	12.51221	-7.01904	0.90088
1975.5	9.878000	9.76563	-17.08984	0.89630
1975.7	9.879000	-5.49316	-26.24512	0.89508
1975.9	9.880000	-11.29150	-11.59668	0.89783
1976.1	9.881000	-11.90186	-21.36230	0.89447
1976.3	9.882000	-3.05176	-1.52588	0.89691
1976.5	9.883000	-3.35693	-23.49854	0.89600
1976.7	9.884000	-3.96729	-6.40869	0.90057
1976.9	9.885000	0.91553	166.93115	0.94330
1977.1	9.886000	7.62939	-118.71338	0.87799
1977.3	9.887000	-7.62939	-226.74561	0.84534
1977.5	9.888000	3.96729	-7.32422	0.89417
1977.7	9.889000	5.49316	-1.83105	0.90088
1977.9	9.890000	6.10352	-21.36230	0.89111
1978.1	9.891000	1.52588	-19.53125	0.89203
1978.3	9.892000	4.27246	-15.86914	0.89478
1978.5	9.893000	5.18799	4.57764	0.90027
1978.7	9.894000	-1.22070	-27.77100	0.89600
1978.9	9.895000	1.83105	-31.73828	0.89233
1979.1	9.896000	4.27246	-33.56934	0.89447
1979.3	9.897000	4.27246	-23.80371	0.89539
1979.5	9.898000	-1.52588	-11.29150	0.89874
1979.7	9.899000	3.96729	-45.16602	0.89111
1979.9	9.900000	8.23975	-32.34863	0.89111
1980.1	9.901000	10.07080	0.91553	0.90057
1980.3	9.902000	11.29150	-13.12256	0.89661
1980.5	9.903000	10.68115	-25.93994	0.89569
1980.7	9.904000	17.39502	9.15527	0.90424
1980.9	9.905000	9.76563	-46.08154	0.89294
1981.1	9.906000	-1.52588	-22.27783	0.89844
1981.3	9.907000	3.05176	-12.20703	0.89630
1981.5	9.908000	-3.05176	-32.04346	0.89600
1981.7	9.909000	-8.54492	0.30518	0.89783
1981.9	9.910000	-2.13623	-13.42773	0.89600
1982.1	9.911000	-2.44141	-20.44678	0.89294
1982.3	9.912000	-5.18799	-15.86914	0.89600
1982.5	9.913000	6.10352	-24.71924	0.89600
1982.7	9.914000	6.10352	-18.00537	0.89661
1982.9	9.915000	8.54492	-10.37598	0.89935
1983.1	9.916000	3.96729	8.85010	0.90302
1983.3	9.917000	13.12256	3.05176	0.90332
1983.5	9.918000	12.51221	-22.88818	0.89539
1983.7	9.919000	7.93457	-7.32422	0.89844
1983.9	9.920000	25.93994	-5.49316	0.89722
1984.1	9.921000	37.53662	-28.99170	0.89142
1984.3	9.922000	31.73828	8.23975	0.89966
1984.5	9.923000	21.36230	1.83105	0.89905
1984.7	9.924000	24.41406	-1.83105	0.90088
1984.9	9.925000	21.05713	19.22607	0.90668
1985.1	9.926000	1.52588	-35.09521	0.89447
1985.3	9.927000	9.76563	14.64844	0.90057
1985.5	9.928000	2.13623	6.71387	0.90393
1985.7	9.929000	6.71387	11.29150	0.90302
1985.9	9.930000	2.13623	3.66211	0.89935
1986.1	9.931000	0.00000	-4.57764	0.89783
1986.3	9.932000	11.59668	3.66211	0.90088
1986.5	9.933000	22.58301	-18.31055	0.89569
1986.7	9.934000	12.20703	-17.39502	0.89813
1986.9	9.935000	10.68115	12.20703	0.90454
1987.1	9.936000	-0.91553	26.24512	0.91156
1987.3	9.937000	3.05176	1.83105	0.90546
1987.5	9.938000	-8.85010	10.37598	0.90363
1987.7	9.939000	-4.57764	7.62939	0.90210
1987.9	9.940000	8.85010	-17.39502	0.89569
1988.1	9.941000	10.98633	18.61572	0.90240
1988.3	9.942000	17.08984	-7.62939	0.89569
1988.5	9.943000	20.14160	-8.54492	0.89630
1988.7	9.944000	15.56396	38.75732	0.91064
1988.9	9.945000	11.59668	6.10352	0.90485
1989.1	9.946000	14.34326	-1.83105	0.90179
1989.3	9.947000	12.51221	11.29150	0.90210
1989.5	9.948000	9.46045	-17.08984	0.90027
1989.7	9.949000	9.15527	28.68652	0.90942
1989.9	9.950000	3.96729	-1.22070	0.89935
1990.1	9.951000	5.49316	0.61035	0.90027
1990.3	9.952000	4.88281	1.52588	0.89844
1990.5	9.953000	-7.93457	-10.98633	0.89600
1990.7	9.954000	4.57764	-16.78467	0.89752
1990.9	9.955000	0.00000	-15.25879	0.90027
1991.1	9.956000	-3.66211	-9.15527	0.89844
1991.3	9.957000	0.30518	-16.78467	0.90118
1991.5	9.958000	11.29150	-19.53125	0.89539
1991.7	9.959000	-8.23975	-18.92090	0.89447
1991.9	9.960000	7.62939	-16.47949	0.89569
1992.1	9.961000	7.32422	-23.80371	0.89142
1992.3	9.962000	5.18799	-21.97266	0.89294
1992.5	9.963000	5.18799	-19.53125	0.89478
1992.7	9.964000	3.35693	-21.05713	0.89508
1992.9	9.965000	4.27246	-17.39502	0.89905
1993.1	9.966000	2.74658	-28.99170	0.89417
1993.3	9.967000	3.05176	-24.10889	0.88959
1993.5	9.968000	8.23975	-34.17969	0.89325
1993.7	9.969000	11.59668	-21.05713	0.89355
1993.9	9.970000	-15.56396	-24.71924	0.89111
1994.1	9.971000	9.15527	-13.12256	0.89264
1994.3	9.972000	14.34326	-14.64844	0.89478
1994.5	9.973000	10.07080	-29.90723	0.89081
1994.7	9.974000	7.32422	-21.97266	0.89630
1994.9	9.975000	-3.35693	-16.78467	0.89600
1995.1	9.976000	18.61572	-22.27783	0.89569
1995.3	9.977000	17.70020	-22.27783	0.89691
1995.5	9.978000	16.47949	-15.86914	0.89661
1995.7	9.979000	23.19336	-17.08984	0.89447
1995.9	9.980000	3.96729	-10.98633	0.89569
1996.1	9.981000	-2.44141	-13.12256	0.89569
1996.3	9.982000	-2.44141	-7.01904	0.89783
1996.5	9.983000	3.96729	-11.90186	0.89539
1996.7	9.984000	-6.10352	-14.03809	0.89813
1996.9	9.985000	-5.79834	-9.76563	0.90088
1997.1	9.986000	-12.81738	-23.49854	0.89844
1997.3	9.987000	5.49316	-9.46045	0.89722
1997.5	9.988000	9.15527	-19.22607	0.89539
1997.7	9.989000	9.46045	-26.24512	0.89355
1997.9	9.990000	18.92090	-11.59668	0.89722
1998.1	9.991000	17.39502	-37.84180	0.89233
1998.3	9.992000	12.51221	-26.24512	0.89233
1998.5	9.993000	18.92090	-2.13623	0.89874
1998.7	9.994000	9.15527	-2.44141	0.90118
1998.9	9.995000	12.81738	-6.40869	0.90027
1999.1	9.996000	21.36230	-23.80371	0.89539
1999.3	9.997000	22.88818	-4.27246	0.90088
1999.5	9.998000	17.39502	-11.29150	0.89630
1999.7	9.999000	19.53125	-3.35693	0.89966
1999.9	10.000000	16.47949	-11.29150	0.89508
2000.1	10.001000	24.10889	-3.05176	0.89630
2000.3	10.002000	28.68652	-6.40869	0.89905
2000.5	10.003000	12.81738	-1.22070	0.89935
2000.7	10.004000	20.44678	-7.01904	0.89905
2000.9	10.005000	12.81738	-11.29150	0.89844
2001.1	10.006000	16.17432	0.61035	0.90118
2001.3	10.007000	18.00537	-3.96729	0.89722
2001.5	10.008000	10.98633	-1.22070	0.90088
2001.7	10.009000	15.56396	-3.96729	0.89844
2001.9	10.010000	-0.61035	-9.76563	0.89478
2002.1	10.011000	0.30518	-2.13623	0.89783
2002.3	10.012000	1.83105	-5.18799	0.89905
2002.5	10.013000	3.05176	-10.07080	0.89722
2002.7	10.014000	5.79834	-14.03809	0.89569
2002.9	10.015000	-7.62939	-16.78467	0.89508
2003.1	10.016000	14.64844	-8.54492	0.89813
2003.3	10.017000	21.66748	-13.73291	0.89691
2003.5	10.018000	10.37598	-4.57764	0.90149
2003.7	10.019000	13.12256	-17.08984	0.89630
2003.9	10.020000	11.59668	-25.02441	0.89355
2004.1	10.021000	7.01904	-14.64844	0.89691
2004.3	10.022000	2.74658	-14.95361	0.89569
2004.5	10.023000	5.49316	-16.17432	0.89722
2004.7	10.024000	-4.88281	-16.78467	0.89752
2004.9	10.025000	4.27246	-18.31055	0.89935
2005.1	10.026000	3.66211	-16.78467	0.89966
2005.3	10.027000	-4.57764	-14.03809	0.89386
2005.5	10.028000	-4.88281	-17.39502	0.89691
2005.7	10.029000	-9.46045	-20.44678	0.90027
2005.9	10.030000	-12.20703	-24.10889	0.89600
2006.1	10.031000	-2.74658	-17.08984	0.89661
2006.3	10.032000	-10.68115	-19.53125	0.89722
2006.5	10.033000	-6.71387	-20.75195	0.89539
2006.7	10.034000	6.71387	-20.14160	0.89783
2006.9	10.035000	3.66211	-13.73291	0.90027
2007.1	10.036000	9.15527	-8.23975	0.90027
2007.3	10.037000	9.46045	-3.05176	0.90240
2007.5	10.038000	15.56396	-26.55029	0.89447
2007.7	10.039000	22.58301	-36.62109	0.89539
2007.9	10.040000	5.49316	-13.73291	0.89478
2008.1	10.041000	1.22070	2.44141	0.90179
2008.3	10.042000	9.15527	-10.07080	0.89600
2008.5	10.043000	-0.61035	-21.97266	0.89508
2008.7	10.044000	-0.61035	-26.24512	0.89722
2008.9	10.045000	5.49316	0.30518	0.90363
2009.1	10.046000	3.05176	-30.21240	0.89539
2009.3	10.047000	1.22070	-25.02441	0.89355
2009.5	10.048000	2.74658	-25.63477	0.89935
2009.7	10.049000	7.62939	-23.19336	0.89508
2009.9	10.050000	8.85010	-7.01904	0.89905
2010.1	10.051000	7.62939	-16.17432	0.89417
2010.3	10.052000	7.32422	-16.78467	0.89417
2010.5	10.053000	15.86914	-21.66748	0.89081
2010.7	10.054000	9.15527	-7.32422	0.89966
2010.9	10.055000	11.29150	-8.54492	0.89935
2011.1	10.056000	11.29150	-5.18799	0.90302
2011.3	10.057000	10.68115	-9.76563	0.90271
2011.5	10.058000	-1.83105	-8.54492	0.90149
2011.7	10.059000	-1.52588	-7.01904	0.90332
2011.9	10.060000	9.15527	-3.96729	0.90027
2012.1	10.061000	5.49316	-1.22070	0.89600
2012.3	10.062000	3.66211	-2.44141	0.89722
2012.5	10.063000	7.32422	-3.05176	0.89630
2012.7	10.064000	10.37598	3.66211	0.90271
2012.9	10.065000	14.64844	3.66211	0.90393
2013.1	10.066000	-1.22070	-1.52588	0.90332
2013.3	10.067000	11.59668	0.61035	0.89874
2013.5	10.068000	18.61572	7.93457	0.90454
2013.7	10.069000	12.20703	3.66211	0.90271
2013.9	10.070000	6.40869	3.96729	0.90027
2014.1	10.071000	8.23975	1.52588	0.89813
2014.3	10.072000	6.40869	4.57764	0.89935
2014.5	10.073000	-5.49316	1.52588	0.89752
2014.7	10.074000	5.18799	-0.91553	0.90057
2014.9	10.075000	-0.61035	0.00000	0.90454
2015.1	10.076000	0.00000	-1.83105	0.90271
2015.3	10.077000	4.27246	-2.13623	0.90332
2015.5	10.078000	-14.03809	2.13623	0.90149
2015.7	10.079000	16.47949	-2.13623	0.90210
2015.9	10.080000	14.64844	-3.96729	0.89935
2016.1	10.081000	13.42773	-4.27246	0.89935
2016.3	10.082000	10.98633	-5.18799	0.89752
2016.5	10.083000	9.76563	-3.35693	0.89661
2016.7	10.084000	15.25879	-5.79834	0.90149
2016.9	10.085000	17.39502	-4.88281	0.90179
2017.1	10.086000	11.29150	-7.32422	0.90118
2017.3	10.087000	1.22070	4.57764	0.90027
2017.5	10.088000	16.17432	7.32422	0.90424
2017.7	10.089000	7.93457	-13.73291	0.89905
2017.9	10.090000	6.40869	-8.85010	0.89691
2018.1	10.091000	8.23975	-2.13623	0.89600
2018.3	10.092000	1.22070	7.62939	0.90057
2018.5	10.093000	1.52588	-10.37598	0.89569
2018.7	10.094000	4.57764	-1.22070	0.90179
2018.9	10.095000	2.74658	-6.40869	0.90057
2019.1	10.096000	7.62939	-7.01904	0.89905
2019.3	10.097000	-1.22070	-12.51221	0.90240
2019.5	10.098000	4.88281	-11.90186	0.89600
2019.7	10.099000	14.64844	-7.32422	0.89996
2019.9	10.100000	8.54492	-8.85010	0.89661
2020.1	10.101000	9.46045	-8.85010	0.89722
2020.3	10.102000	10.07080	-18.61572	0.89294
2020.5	10.103000	5.18799	-11.29150	0.89722
2020.7	10.104000	2.13623	-11.59668	0.89966
2020.9	10.105000	6.40869	-5.18799	0.90271
2021.1	10.106000	5.49316	-11.59668	0.90118
2021.3	10.107000	13.12256	-9.46045	0.89661
2021.5	10.108000	18.00537	-12.81738	0.89844
2021.7	10.109000	9.46045	-12.20703	0.89630
2021.9	10.110000	15.25879	-11.59668	0.89569
2022.1	10.111000	3.96729	-21.97266	0.89478
2022.3	10.112000	8.85010	-15.86914	0.89661
2022.5	10.113000	12.20703	-22.58301	0.89508
2022.7	10.114000	21.66748	-19.22607	0.89569
2022.9	10.115000	1.22070	-18.92090	0.89874
2023.1	10.116000	12.81738	-18.00537	0.89569
2023.3	10.117000	12.20703	-22.27783	0.89661
2023.5	10.118000	7.93457	-13.42773	0.89569
2023.7	10.119000	12.20703	-24.10889	0.89600
2023.9	10.120000	12.81738	-18.31055	0.89386
2024.1	10.121000	6.40869	-66.52832	0.88379
2024.3	10.122000	12.20703	-20.14160	0.89233
2024.5	10.123000	-2.13623	4.88281	0.90149
2024.7	10.124000	-6.40869	5.79834	0.90454
2024.9	10.125000	-14.64844	11.29150	0.90454
2025.1	10.126000	-14.03809	6.71387	0.90424
2025.3	10.127000	-6.10352	10.68115	0.90118
2025.5	10.128000	-3.35693	10.98633	0.90454
2025.7	10.129000	-1.83105	0.00000	0.90240
2025.9	10.130000	-1.83105	5.49316	0.90057
2026.1	10.131000	0.61035	5.18799	0.89813
2026.3	10.132000	2.74658	3.35693	0.89966
2026.5	10.133000	7.01904	13.42773	0.90210
2026.7	10.134000	12.81738	10.68115	0.90454
2026.9	10.135000	23.19336	6.71387	0.90240
2027.1	10.136000	11.29150	3.96729	0.90027
2027.3	10.137000	6.71387	5.18799	0.90576
2027.5	10.138000	9.46045	8.54492	0.90485
2027.7	10.139000	5.49316	3.35693	0.90210
2027.9	10.140000	15.86914	0.91553	0.90088
2028.1	10.141000	-2.74658	0.61035	0.90027
2028.3	10.142000	0.91553	-3.05176	0.90027
2028.5	10.143000	9.76563	9.46045	0.90424
2028.7	10.144000	-6.71387	1.52588	0.90210
2028.9	10.145000	-9.15527	0.61035	0.90363
2029.1	10.146000	9.76563	-7.32422	0.90057
2029.3	10.147000	17.70020	7.62939	0.89813
2029.5	10.148000	9.15527	-7.32422	0.89813
2029.7	10.149000	13.42773	-2.74658	0.90088
2029.9	10.150000	28.68652	-8.23975	0.89783
2030.1	10.151000	12.51221	-12.20703	0.89813
2030.3	10.152000	24.10889	-4.27246	0.89966
2030.5	10.153000	21.05713	-20.14160	0.89630
2030.7	10.154000	23.49854	-7.01904	0.90027
2030.9	10.155000	18.00537	-14.95361	0.89783
2031.1	10.156000	12.81738	-5.49316	0.90027
2031.3	10.157000	23.19336	-9.15527	0.89874
2031.5	10.158000	15.56396	-20.75195	0.89752
2031.7	10.159000	8.23975	-10.68115	0.89600
2031.9	10.160000	12.81738	-16.47949	0.89813
2032.1	10.161000	17.70020	-10.37598	0.89661
2032.3	10.162000	11.59668	-11.29150	0.90027
2032.5	10.163000	12.51221	-17.39502	0.89783
2032.7	10.164000	26.55029	-5.49316	0.90118
2032.9	10.165000	17.39502	-10.37598	0.89935
2033.1	10.166000	18.00537	-11.59668	0.89813
2033.3	10.167000	10.98633	5.18799	0.89600
2033.5	10.168000	7.01904	-11.90186	0.89752
2033.7	10.169000	13.42773	-20.44678	0.89569
2033.9	10.170000	6.71387	-12.81738	0.89630
2034.1	10.171000	10.07080	-14.03809	0.89447
2034.3	10.172000	15.86914	-10.98633	0.89600
2034.5	10.173000	16.78467	-9.46045	0.89844
2034.7	10.174000	3.96729	-8.23975	0.89966
2034.9	10.175000	-1.52588	-1.22070	0.90088
2035.1	10.176000	10.07080	-5.79834	0.90027
2035.3	10.177000	12.51221	10.68115	0.90820
2035.5	10.178000	3.05176	-6.71387	0.90027
2035.7	10.179000	0.91553	-3.35693	0.90027
2035.9	10.180000	18.92090	-3.05176	0.89752
2036.1	10.181000	14.95361	33.56934	0.90637
2036.3	10.182000	27.16064	-26.55029	0.89325
2036.5	10.183000	19.83643	3.96729	0.90118
2036.7	10.184000	2.13623	1.83105	0.90363
2036.9	10.185000	5.49316	-2.44141	0.90210
2037.1	10.186000	10.98633	1.52588	0.90302
2037.3	10.187000	-9.46045	12.51221	0.89996
2037.5	10.188000	-8.23975	9.15527	0.90088
2037.7	10.189000	12.20703	-4.27246	0.89844
2037.9	10.190000	29.90723	15.25879	0.90393
2038.1	10.191000	13.42773	9.15527	0.90027
2038.3	10.192000	0.61035	7.93457	0.90149
2038.5	10.193000	17.70020	-0.61035	0.90118
2038.7	10.194000	14.03809	2.74658	0.90088
2038.9	10.195000	7.62939	7.01904	0.90515
2039.1	10.196000	20.75195	9.76563	0.90485
2039.3	10.197000	21.97266	13.42773	0.90912
2039.5	10.198000	10.98633	3.35693	0.90424
2039.7	10.199000	17.70020	4.27246	0.90546
2039.9	10.200000	26.85547	0.61035	0.90118
2040.1	10.201000	23.49854	7.62939	0.90088
2040.3	10.202000	28.99170	11.29150	0.90118
2040.5	10.203000	36.92627	7.93457	0.90363
2040.7	10.204000	33.87451	-9.15527	0.90302
2040.9	10.205000	27.46582	-1.83105	0.89844
2041.1	10.206000	22.58301	10.07080	0.90454
2041.3	10.207000	15.86914	2.74658	0.89966
2041.5	10.208000	10.07080	-8.23975	0.90149
2041.7	10.209000	7.62939	22.58301	0.90424
2041.9	10.210000	3.96729	-2.44141	0.89905
2042.1	10.211000	6.40869	4.57764	0.89844
2042.3	10.212000	10.98633	6.71387	0.90057
2042.5	10.213000	26.24512	-3.96729	0.89905
2042.7	10.214000	23.49854	1.22070	0.90088
2042.9	10.215000	6.71387	-5.49316	0.89752
2043.1	10.216000	23.49854	9.76563	0.90179
2043.3	10.217000	21.05713	6.71387	0.90576
2043.5	10.218000	9.46045	-5.79834	0.89844
2043.7	10.219000	-4.57764	35.09521	0.90576
2043.9	10.220000	11.59668	-9.15527	0.89661
2044.1	10.221000	17.39502	7.93457	0.90118
2044.3	10.222000	19.53125	9.76563	0.89996
2044.5	10.223000	19.53125	6.10352	0.90179
2044.7	10.224000	15.56396	-5.18799	0.90057
2044.9	10.225000	9.76563	12.20703	0.90393
2045.1	10.226000	0.91553	2.44141	0.90363
2045.3	10.227000	3.35693	-1.83105	0.89783
2045.5	10.228000	1.52588	26.24512	0.90668
2045.7	10.229000	3.66211	6.10352	0.90393
2045.9	10.230000	4.27246	0.61035	0.89966
2046.1	10.231000	0.91553	3.96729	0.90057
2046.3	10.232000	-2.13623	7.62939	0.89905
2046.5	10.233000	-7.93457	-1.22070	0.89905
2046.7	10.234000	-4.88281	12.20703	0.90607
2046.9	10.235000	-4.88281	5.79834	0.90179
2047.1	10.236000	-3.05176	-6.10352	0.90179
2047.3	10.237000	-7.32422	-2.74658	0.90515
2047.5	10.238000	-8.54492	9.76563	0.90485
2047.7	10.239000	-7.32422	-1.52588	0.90332
2047.9	10.240000	-9.46045	-6.71387	0.90027
2048.1	10.241000	1.52588	2.74658	0.90027
2048.3	10.242000	0.91553	8.23975	0.90149
2048.5	10.243000	7.01904	-1.22070	0.90088
2048.7	10.244000	15.86914	4.88281	0.90515
2048.9	10.245000	15.25879	5.79834	0.90332
2049.1	10.246000	13.42773	10.68115	0.90424
2049.3	10.247000	16.47949	6.10352	0.89722
2049.5	10.248000	2.13623	-5.18799	0.89996
2049.7	10.249000	10.37598	5.18799	0.89874
2049.9	10.250000	13.42773	2.44141	0.89966
2050.1	10.251000	-5.18799	20.44678	0.90607
2050.3	10.252000	18.92090	8.54492	0.89966
2050.5	10.253000	25.63477	5.18799	0.90118
2050.7	10.254000	43.33496	-3.96729	0.90088
2050.9	10.255000	19.22607	14.64844	0.90363
2051.1	10.256000	18.92090	12.81738	0.90485
2051.3	10.257000	18.61572	7.01904	0.90302
2051.5	10.258000	7.01904	51.87988	0.91187
2051.7	10.259000	7.62939	51.57471	0.91125
2051.9	10.260000	5.79834	25.63477	0.90546
2052.1	10.261000	-2.13623	31.12793	0.90668
2052.3	10.262000	-0.91553	28.68652	0.90912
2052.5	10.263000	10.07080	25.63477	0.90790
2052.7	10.264000	16.78467	29.90723	0.91248
2052.9	10.265000	18.92090	30.21240	0.90729
2053.1	10.266000	20.14160	14.64844	0.90637
2053.3	10.267000	11.29150	32.34863	0.90942
2053.5	10.268000	19.22607	44.55566	0.91461
2053.7	10.269000	23.49854	48.52295	0.91797
2053.9	10.270000	20.14160	35.40039	0.90973
2054.1	10.271000	25.32959	26.85547	0.90668
2054.3	10.272000	27.77100	57.06787	0.91370
2054.5	10.273000	18.31055	30.21240	0.90637
2054.7	10.274000	14.95361	15.86914	0.90668
2054.9	10.275000	11.59668	5.79834	0.90515
2055.1	10.276000	3.35693	19.53125	0.90698
2055.3	10.277000	-9.15527	69.88525	0.92194
2055.5	10.278000	-5.79834	48.21777	0.91919
2055.7	10.279000	-8.23975	44.86084	0.91400
2055.9	10.280000	4.27246	35.09521	0.90912
2056.1	10.281000	-1.52588	17.39502	0.90698
2056.3	10.282000	3.05176	11.59668	0.90149
2056.5	10.283000	-1.52588	29.60205	0.90881
2056.7	10.284000	12.81738	19.83643	0.90790
2056.9	10.285000	11.90186	-13.42773	0.89813
2057.1	10.286000	3.66211	44.86084	0.91125
2057.3	10.287000	12.51221	16.47949	0.90393
2057.5	10.288000	16.17432	9.15527	0.90057
2057.7	10.289000	-0.61035	14.34326	0.90485
2057.9	10.290000	1.83105	12.81738	0.90210
2058.1	10.291000	3.66211	0.30518	0.89905
2058.3	10.292000	-0.91553	-5.49316	0.89722
2058.5	10.293000	-8.23975	3.35693	0.89874
2058.7	10.294000	6.10352	-11.29150	0.89874
2058.9	10.295000	1.83105	5.18799	0.90057
2059.1	10.296000	15.86914	-5.49316	0.89813
2059.3	10.297000	18.00537	-4.88281	0.89996
2059.5	10.298000	22.88818	-5.79834	0.89752
2059.7	10.299000	28.07617	1.52588	0.90332
2059.9	10.300000	20.75195	-13.73291	0.89905
2060.1	10.301000	14.95361	-7.32422	0.89874
2060.3	10.302000	18.00537	-6.10352	0.89783
2060.5	10.303000	8.85010	-8.54492	0.89844
2060.7	10.304000	6.40869	0.91553	0.90118
2060.9	10.305000	18.00537	0.00000	0.89905
2061.1	10.306000	10.68115	-10.68115	0.89935
2061.3	10.307000	6.40869	-15.56396	0.89722
2061.5	10.308000	8.85010	-3.35693	0.90088
2061.7	10.309000	7.32422	-70.80078	0.88593
2061.9	10.310000	0.61035	-18.61572	0.89478
2062.1	10.311000	5.49316	3.35693	0.90057
2062.3	10.312000	7.93457	-36.92627	0.88928
2062.5	10.313000	-3.35693	-49.74365	0.88593
2062.7	10.314000	3.66211	-30.82275	0.89447
2062.9	10.315000	10.37598	-43.94531	0.89142
2063.1	10.316000	4.27246	14.03809	0.90454
2063.3	10.317000	9.76563	-17.39502	0.90027
2063.5	10.318000	7.62939	54.01611	0.91431
2063.7	10.319000	13.12256	-36.31592	0.89508
2063.9	10.320000	17.39502	-63.78174	0.88776
2064.1	10.321000	12.51221	-25.02441	0.89355
2064.3	10.322000	19.53125	-28.07617	0.89233
2064.5	10.323000	16.78467	-29.29688	0.89264
2064.7	10.324000	14.64844	-26.85547	0.89600
2064.9	10.325000	14.34326	-22.58301	0.89539
2065.1	10.326000	16.47949	-33.26416	0.89355
2065.3	10.327000	24.10889	-40.28320	0.88928
2065.5	10.328000	16.78467	-44.25049	0.88867
2065.7	10.329000	12.20703	-20.14160	0.89722
2065.9	10.330000	15.25879	12.81738	0.89966
2066.1	10.331000	18.31055	-37.84180	0.88776
2066.3	10.332000	-7.32422	-3.66211	0.89661
2066.5	10.333000	6.40869	-19.53125	0.89447
2066.7	10.334000	8.54492	-3.66211	0.90088
2066.9	10.335000	2.44141	-9.46045	0.90088
2067.1	10.336000	2.13623	-31.43311	0.89600
2067.3	10.337000	14.34326	29.29688	0.90942
2067.5	10.338000	0.00000	-7.93457	0.89996
2067.7	10.339000	9.15527	-8.54492	0.89905
2067.9	10.340000	7.32422	-1.22070	0.89874
2068.1	10.341000	-4.27246	6.40869	0.90118
2068.3	10.342000	6.10352	-9.46045	0.89600
2068.5	10.343000	2.74658	-35.09521	0.89142
2068.7	10.344000	-2.74658	-21.97266	0.89813
2068.9	10.345000	3.66211	32.34863	0.90881
2069.1	10.346000	4.57764	64.08691	0.91736
2069.3	10.347000	10.98633	-57.98340	0.88867
2069.5	10.348000	10.68115	19.83643	0.90393
2069.7	10.349000	16.47949	-4.57764	0.89722
2069.9	10.350000	25.93994	7.93457	0.90179
2070.1	10.351000	27.46582	-2.44141	0.90027
2070.3	10.352000	38.14697	-2.74658	0.89722
2070.5	10.353000	27.16064	-15.25879	0.89691
2070.7	10.354000	22.58301	-12.81738	0.89935
2070.9	10.355000	24.41406	-17.70020	0.89417
2071.1	10.356000	27.16064	0.61035	0.90210
2071.3	10.357000	28.07617	5.79834	0.90576
2071.5	10.358000	18.00537	-7.01904	0.90118
2071.7	10.359000	12.20703	-10.07080	0.90179
2071.9	10.360000	4.88281	6.10352	0.90210
2072.1	10.361000	-3.96729	-29.90723	0.89355
2072.3	10.362000	-2.74658	-28.99170	0.89294
2072.5	10.363000	-1.52588	2.44141	0.89966
2072.7	10.364000	1.22070	-34.17969	0.89569
2072.9	10.365000	3.05176	-13.42773	0.89783
2073.1	10.366000	-5.49316	0.91553	0.90302
2073.3	10.367000	10.37598	-38.14697	0.89172
2073.5	10.368000	19.83643	-10.68115	0.89935
2073.7	10.369000	-3.66211	-11.29150	0.89844
2073.9	10.370000	9.76563	23.49854	0.90454
2074.1	10.371000	25.32959	-10.68115	0.89630
2074.3	10.372000	11.90186	-55.54199	0.88562
2074.5	10.373000	7.32422	-10.37598	0.89630
2074.7	10.374000	8.85010	-50.35400	0.89111
2074.9	10.375000	-4.88281	-40.28320	0.89203
2075.1	10.376000	13.73291	-5.79834	0.90027
2075.3	10.377000	4.88281	-4.57764	0.90240
2075.5	10.378000	-1.83105	-20.75195	0.89691
2075.7	10.379000	-3.35693	-29.60205	0.89203
2075.9	10.380000	4.88281	-37.23145	0.89081
2076.1	10.381000	0.91553	-29.60205	0.89203
2076.3	10.382000	-3.66211	-9.76563	0.89447
2076.5	10.383000	-4.88281	-7.62939	0.89783
2076.7	10.384000	8.54492	-57.06787	0.89142
2076.9	10.385000	2.44141	-44.25049	0.89081
2077.1	10.386000	-0.61035	12.81738	0.90302
2077.3	10.387000	3.35693	-18.92090	0.89447
2077.5	10.388000	3.05176	19.83643	0.90668
2077.7	10.389000	4.27246	-16.78467	0.89722
2077.9	10.390000	9.15527	-106.20117	0.87738
2078.1	10.391000	3.05176	-6.10352	0.89600
2078.3	10.392000	9.15527	-3.05176	0.89935
2078.5	10.393000	-3.05176	-18.31055	0.89417
2078.7	10.394000	-1.83105	-33.87451	0.89539
2078.9	10.395000	1.52588	-38.14697	0.89325
2079.1	10.396000	-1.52588	-23.19336	0.89508
2079.3	10.397000	-2.74658	-15.86914	0.89813
2079.5	10.398000	0.91553	-11.90186	0.89752
2079.7	10.399000	2.13623	-36.92627	0.89142
2079.9	10.400000	-12.81738	-25.63477	0.89203
2080.1	10.401000	15.86914	-3.66211	0.89935
2080.3	10.402000	22.58301	-19.53125	0.89539
2080.5	10.403000	29.29688	-35.40039	0.89111
2080.7	10.404000	29.90723	-21.05713	0.89813
2080.9	10.405000	32.04346	-15.56396	0.89874
2081.1	10.406000	33.56934	-17.70020	0.89844
2081.3	10.407000	15.86914	-30.21240	0.89142
2081.5	10.408000	3.66211	-26.24512	0.89508
2081.7	10.409000	19.53125	-18.31055	0.89661
2081.9	10.410000	25.32959	-10.98633	0.89752
2082.1	10.411000	-6.40869	-55.23682	0.88440
2082.3	10.412000	2.13623	18.92090	0.89935
2082.5	10.413000	19.83643	-12.81738	0.89661
2082.7	10.414000	17.08984	-20.14160	0.89630
2082.9	10.415000	18.92090	-20.44678	0.89569
2083.1	10.416000	15.56396	-10.68115	0.89722
2083.3	10.417000	11.90186	-11.90186	0.89783
2083.5	10.418000	16.17432	-13.12256	0.89783
2083.7	10.419000	14.03809	-16.17432	0.89661
2083.9	10.420000	22.58301	-8.23975	0.89661
2084.1	10.421000	32.95898	-11.29150	0.89447
2084.3	10.422000	17.70020	-6.10352	0.89600
2084.5	10.423000	23.80371	-16.17432	0.89630
2084.7	10.424000	17.39502	-13.73291	0.89935
2084.9	10.425000	10.68115	-10.98633	0.89996
2085.1	10.426000	9.76563	-13.73291	0.89874
2085.3	10.427000	11.59668	-4.88281	0.89508
2085.5	10.428000	3.05176	-3.66211	0.90088
2085.7	10.429000	2.44141	-13.12256	0.89844
2085.9	10.430000	0.61035	-13.42773	0.89600
2086.1	10.431000	-11.59668	-8.85010	0.89905
2086.3	10.432000	-6.40869	-23.19336	0.89203
2086.5	10.433000	-3.35693	-20.75195	0.89508
2086.7	10.434000	-5.18799	-4.57764	0.90271
2086.9	10.435000	3.05176	11.29150	0.90454
2087.1	10.436000	-5.49316	-14.03809	0.89844
2087.3	10.437000	-6.71387	-15.56396	0.89935
2087.5	10.438000	0.00000	-8.54492	0.89996
2087.7	10.439000	-0.61035	-21.05713	0.89417
2087.9	10.440000	3.66211	0.91553	0.90027
2088.1	10.441000	4.27246	-10.98633	0.89813
2088.3	10.442000	9.15527	-2.44141	0.89874
2088.5	10.443000	-2.74658	-42.41943	0.89081
2088.7	10.444000	2.44141	-4.88281	0.90179
2088.9	10.445000	5.49316	-1.83105	0.90332
2089.1	10.446000	0.30518	-15.56396	0.89905
2089.3	10.447000	-0.61035	-3.05176	0.89813
2089.5	10.448000	-2.74658	-18.31055	0.89447
2089.7	10.449000	-2.13623	-23.49854	0.89172
2089.9	10.450000	-0.30518	-6.71387	0.89722
2090.1	10.451000	-7.93457	-18.92090	0.89233
2090.3	10.452000	-4.88281	-7.93457	0.89569
2090.5	10.453000	-8.54492	-7.32422	0.89905
2090.7	10.454000	11.90186	-44.25049	0.89050
2090.9	10.455000	22.27783	-10.68115	0.89752
2091.1	10.456000	10.07080	-8.85010	0.89844
2091.3	10.457000	7.93457	-14.64844	0.89661
2091.5	10.458000	4.27246	-8.54492	0.89813
2091.7	10.459000	1.52588	-8.54492	0.89783
2091.9	10.460000	-1.83105	-1.52588	0.89874
2092.1	10.461000	-8.85010	10.07080	0.90027
2092.3	10.462000	-9.15527	-3.96729	0.89844
2092.5	10.463000	-11.59668	2.74658	0.90057
2092.7	10.464000	2.74658	-7.93457	0.89996
2092.9	10.465000	-0.91553	-9.46045	0.89935
2093.1	10.466000	1.22070	-14.64844	0.89630
2093.3	10.467000	1.52588	-8.23975	0.89844
2093.5	10.468000	-9.76563	15.56396	0.90485
2093.7	10.469000	-3.05176	0.61035	0.89996
2093.9	10.470000	3.05176	11.29150	0.90057
2094.1	10.471000	4.88281	16.78467	0.90302
2094.3	10.472000	11.59668	-6.71387	0.89844
2094.5	10.473000	19.22607	5.18799	0.90057
2094.7	10.474000	14.95361	5.49316	0.90393
2094.9	10.475000	15.25879	10.07080	0.90271
2095.1	10.476000	14.03809	6.10352	0.90271
2095.3	10.477000	11.90186	11.90186	0.90576
2095.5	10.478000	7.93457	0.91553	0.90332
2095.7	10.479000	4.27246	6.71387	0.90332
2095.9	10.480000	6.71387	10.68115	0.90393
2096.1	10.481000	2.44141	-18.00537	0.89691
2096.3	10.482000	2.74658	-38.45215	0.89172
2096.5	10.483000	-2.13623	1.83105	0.90088
2096.7	10.484000	2.74658	46.99707	0.91370
2096.9	10.485000	2.74658	3.35693	0.90271
2097.1	10.486000	2.13623	-0.61035	0.90057
2097.3	10.487000	2.13623	15.86914	0.90363
2097.5	10.488000	9.76563	7.01904	0.90210
2097.7	10.489000	14.03809	10.98633	0.90149
2097.9	10.490000	-0.61035	7.32422	0.90210
2098.1	10.491000	15.56396	13.42773	0.90485
2098.3	10.492000	7.32422	7.01904	0.89996
2098.5	10.493000	-2.74658	7.62939	0.90088
2098.7	10.494000	0.00000	1.22070	0.90210
2098.9	10.495000	-14.34326	3.66211	0.90057
2099.1	10.496000	-10.98633	7.93457	0.90118
2099.3	10.497000	-14.64844	5.49316	0.90546
2099.5	10.498000	6.40869	-12.81738	0.89996
2099.7	10.499000	-11.29150	15.56396	0.90637
2099.9	10.500000	-4.27246	14.34326	0.90393
2100.1	10.501000	-2.44141	-1.83105	0.89966
2100.3	10.502000	-2.13623	-5.18799	0.89783
2100.5	10.503000	7.32422	-4.88281	0.90088
2100.7	10.504000	21.97266	9.15527	0.90454
2100.9	10.505000	7.62939	23.80371	0.90942
2101.1	10.506000	16.47949	-4.88281	0.90302
2101.3	10.507000	15.56396	2.44141	0.90149
2101.5	10.508000	18.92090	8.23975	0.90637
2101.7	10.509000	14.03809	-4.88281	0.90088
2101.9	10.510000	4.88281	-3.35693	0.90057
2102.1	10.511000	6.71387	-9.76563	0.89600
2102.3	10.512000	-1.22070	-8.54492	0.89600
2102.5	10.513000	-5.18799	-13.12256	0.89783
2102.7	10.514000	-2.74658	-14.64844	0.89935
2102.9	10.515000	-1.52588	-17.08984	0.89783
2103.1	10.516000	0.91553	-18.61572	0.89813
2103.3	10.517000	3.66211	-32.04346	0.89508
2103.5	10.518000	13.42773	-14.64844	0.89813
2103.7	10.519000	-14.34326	-25.32959	0.89447
2103.9	10.520000	4.88281	-32.65381	0.89203
2104.1	10.521000	17.39502	-32.95898	0.89081
2104.3	10.522000	-3.96729	-31.12793	0.89294
2104.5	10.523000	6.71387	-28.68652	0.89355
2104.7	10.524000	11.29150	-40.28320	0.89233
2104.9	10.525000	7.32422	-36.92627	0.89142
2105.1	10.526000	5.49316	-46.08154	0.88806
2105.3	10.527000	1.83105	-53.40576	0.88470
2105.5	10.528000	4.27246	-96.43555	0.87555
2105.7	10.529000	4.27246	-55.54199	0.88470
2105.9	10.530000	13.12256	-16.47949	0.89294
2106.1	10.531000	16.78467	-16.17432	0.89264
2106.3	10.532000	16.47949	-14.95361	0.89478
2106.5	10.533000	17.39502	-22.58301	0.89539
2106.7	10.534000	15.86914	-10.68115	0.89813
2106.9	10.535000	11.29150	-14.03809	0.89661
2107.1	10.536000	17.08984	-25.32959	0.89661
2107.3	10.537000	24.41406	-22.58301	0.89691
2107.5	10.538000	17.70020	-20.14160	0.89813
2107.7	10.539000	13.12256	-17.39502	0.89844
2107.9	10.540000	17.08984	-12.51221	0.89600
2108.1	10.541000	7.32422	-18.61572	0.89600
2108.3	10.542000	-0.91553	-21.05713	0.89417
2108.5	10.543000	5.79834	-20.75195	0.89508
2108.7	10.544000	8.85010	-11.29150	0.89752
2108.9	10.545000	8.23975	-17.70020	0.89722
2109.1	10.546000	-7.62939	-26.24512	0.89386
2109.3	10.547000	-8.23975	-20.75195	0.89264
2109.5	10.548000	7.01904	-16.78467	0.89905
2109.7	10.549000	-15.25879	-8.23975	0.89661
2109.9	10.550000	4.27246	-14.03809	0.89661
2110.1	10.551000	10.68115	-26.24512	0.89325
2110.3	10.552000	-8.23975	-27.46582	0.89203
2110.5	10.553000	5.79834	-27.16064	0.89478
2110.7	10.554000	8.54492	-25.93994	0.89386
2110.9	10.555000	-1.83105	-30.51758	0.89203
2111.1	10.556000	10.98633	-30.51758	0.89386
2111.3	10.557000	19.53125	-25.63477	0.89539
2111.5	10.558000	24.41406	-21.97266	0.89783
2111.7	10.559000	28.38135	-24.41406	0.89905
2111.9	10.560000	17.08984	-29.60205	0.89417
2112.1	10.561000	36.01074	-35.09521	0.89050
2112.3	10.562000	27.46582	-32.65381	0.89020
2112.5	10.563000	24.41406	-27.77100	0.89203
2112.7	10.564000	18.92090	-24.10889	0.89752
2112.9	10.565000	6.10352	-18.61572	0.89905
2113.1	10.566000	1.22070	-32.65381	0.89355
2113.3	10.567000	-3.35693	-32.34863	0.89539
2113.5	10.568000	-14.03809	-30.51758	0.89386
2113.7	10.569000	-10.68115	-25.02441	0.89355
2113.9	10.570000	0.91553	-26.24512	0.89050
2114.1	10.571000	3.05176	-21.66748	0.89417
2114.3	10.572000	11.29150	-31.12793	0.89081
2114.5	10.573000	18.00537	-6.40869	0.89752
2114.7	10.574000	32.34863	-8.54492	0.89844
2114.9	10.575000	20.44678	-12.20703	0.89935
2115.1	10.576000	8.23975	-24.10889	0.89264
2115.3	10.577000	5.49316	-21.36230	0.89600
2115.5	10.578000	3.35693	-21.36230	0.89386
2115.7	10.579000	-3.05176	-15.86914	0.89417
2115.9	10.580000	5.49316	-14.03809	0.89722
2116.1	10.581000	15.56396	-5.79834	0.90027
2116.3	10.582000	3.05176	-10.98633	0.89569
2116.5	10.583000	2.13623	-9.76563	0.89661
2116.7	10.584000	0.00000	-3.66211	0.89935
2116.9	10.585000	3.05176	-5.79834	0.90088
2117.1	10.586000	4.57764	-4.27246	0.90088
2117.3	10.587000	-7.32422	-5.18799	0.89752
2117.5	10.588000	2.44141	-2.44141	0.90027
2117.7	10.589000	10.98633	10.07080	0.90332
2117.9	10.590000	-2.13623	-0.91553	0.89905
2118.1	10.591000	3.05176	-3.05176	0.89539
2118.3	10.592000	17.70020	1.52588	0.89539
2118.5	10.593000	11.59668	0.30518	0.89905
2118.7	10.594000	-7.93457	4.27246	0.90240
2118.9	10.595000	2.44141	1.83105	0.90454
2119.1	10.596000	4.57764	0.00000	0.90424
2119.3	10.597000	15.25879	-2.13623	0.90088
2119.5	10.598000	3.35693	1.83105	0.89996
2119.7	10.599000	18.31055	-0.61035	0.89905
2119.9	10.600000	18.00537	5.18799	0.89905
2120.1	10.601000	3.35693	7.32422	0.89630
2120.3	10.602000	0.61035	-1.83105	0.89844
2120.5	10.603000	7.01904	-6.71387	0.89905
2120.7	10.604000	10.68115	7.32422	0.90607
2120.9	10.605000	3.66211	-4.57764	0.90057
2121.1	10.606000	13.12256	3.96729	0.90515
2121.3	10.607000	14.64844	-7.01904	0.89783
2121.5	10.608000	25.32959	-12.81738	0.89783
2121.7	10.609000	19.53125	0.30518	0.89478
2121.9	10.610000	24.71924	-10.07080	0.89844
2122.1	10.611000	27.77100	-4.57764	0.89722
2122.3	10.612000	16.17432	-10.98633	0.89508
2122.5	10.613000	17.08984	7.32422	0.90118
2122.7	10.614000	4.88281	-11.90186	0.89661
2122.9	10.615000	1.52588	-7.01904	0.89874
2123.1	10.616000	-19.22607	-3.05176	0.89874
2123.3	10.617000	-7.01904	-4.88281	0.89722
2123.5	10.618000	-2.44141	-5.49316	0.89874
2123.7	10.619000	-7.01904	10.68115	0.90118
2123.9	10.620000	1.52588	-43.02979	0.89020
2124.1	10.621000	19.22607	-5.18799	0.89905
2124.3	10.622000	29.29688	-2.44141	0.89874
2124.5	10.623000	31.12793	1.52588	0.89996
2124.7	10.624000	30.21240	-12.20703	0.89783
2124.9	10.625000	15.56396	-7.93457	0.90057
2125.1	10.626000	28.38135	-1.52588	0.89874
2125.3	10.627000	27.77100	-3.05176	0.90057
2125.5	10.628000	18.92090	-0.61035	0.90118
2125.7	10.629000	16.17432	-2.44141	0.89752
2125.9	10.630000	7.32422	-4.27246	0.89844
2126.1	10.631000	2.44141	10.07080	0.90179
2126.3	10.632000	3.66211	12.81738	0.90149
2126.5	10.633000	-2.44141	14.03809	0.90302
2126.7	10.634000	-15.25879	-26.85547	0.89508
2126.9	10.635000	-8.23975	5.79834	0.90332
2127.1	10.636000	-12.81738	6.10352	0.90546
2127.3	10.637000	-11.90186	2.13623	0.90424
2127.5	10.638000	-3.05176	5.18799	0.90363
2127.7	10.639000	15.86914	7.93457	0.90454
2127.9	10.640000	21.66748	6.10352	0.90332
2128.1	10.641000	22.58301	-6.10352	0.90027
2128.3	10.642000	31.43311	12.81738	0.90302
2128.5	10.643000	30.82275	7.62939	0.90332
2128.7	10.644000	18.31055	4.88281	0.90393
2128.9	10.645000	4.27246	21.05713	0.90698
2129.1	10.646000	9.46045	7.93457	0.90393
2129.3	10.647000	-8.23975	9.15527	0.90454
2129.5	10.648000	-11.90186	-4.88281	0.89935
2129.7	10.649000	-5.79834	5.79834	0.90088
2129.9	10.650000	7.93457	1.52588	0.90057
2130.1	10.651000	14.03809	7.01904	0.89996
2130.3	10.652000	15.56396	5.49316	0.89966
2130.5	10.653000	13.42773	10.37598	0.90210
2130.7	10.654000	20.44678	10.68115	0.90363
2130.9	10.655000	21.36230	9.76563	0.90302
2131.1	10.656000	8.54492	7.01904	0.90179
2131.3	10.657000	9.76563	12.51221	0.90576
2131.5	10.658000	9.76563	6.40869	0.90576
2131.7	10.659000	8.85010	13.42773	0.90759
2131.9	10.660000	16.78467	18.31055	0.90637
2132.1	10.661000	24.41406	5.49316	0.90118
2132.3	10.662000	25.32959	-3.96729	0.89630
2132.5	10.663000	23.80371	10.98633	0.90332
2132.7	10.664000	25.63477	30.51758	0.90759
2132.9	10.665000	13.42773	-11.59668	0.89783
2133.1	10.666000	16.47949	8.85010	0.90332
2133.3	10.667000	15.25879	9.76563	0.90179
2133.5	10.668000	18.31055	5.18799	0.90027
2133.7	10.669000	7.93457	16.47949	0.90332
2133.9	10.670000	7.62939	-7.01904	0.89905
2134.1	10.671000	11.59668	21.97266	0.90332
2134.3	10.672000	26.55029	12.20703	0.90454
2134.5	10.673000	34.17969	4.57764	0.90210
2134.7	10.674000	26.85547	12.20703	0.90179
2134.9	10.675000	29.60205	0.00000	0.90149
2135.1	10.676000	18.61572	4.27246	0.90393
2135.3	10.677000	32.65381	17.70020	0.90637
2135.5	10.678000	10.98633	15.86914	0.90637
2135.7	10.679000	10.07080	9.15527	0.90332
2135.9	10.680000	15.56396	13.12256	0.90363
2136.1	10.681000	10.07080	10.98633	0.90332
2136.3	10.682000	8.23975	20.14160	0.90485
2136.5	10.683000	12.20703	10.07080	0.90454
2136.7	10.684000	3.96729	1.22070	0.90363
2136.9	10.685000	-1.83105	5.18799	0.90454
2137.1	10.686000	0.00000	15.25879	0.90363
2137.3	10.687000	-1.22070	13.73291	0.90302
2137.5	10.688000	0.00000	15.25879	0.90607
2137.7	10.689000	13.42773	14.95361	0.90302
2137.9	10.690000	16.17432	4.88281	0.90088
2138.1	10.691000	25.32959	9.15527	0.90240
2138.3	10.692000	26.24512	9.46045	0.90118
2138.5	10.693000	31.73828	7.62939	0.90088
2138.7	10.694000	24.71924	6.71387	0.90454
2138.9	10.695000	18.92090	1.83105	0.90363
2139.1	10.696000	18.61572	2.13623	0.90302
2139.3	10.697000	8.23975	8.23975	0.90240
2139.5	10.698000	4.88281	3.35693	0.90027
2139.7	10.699000	3.66211	5.18799	0.89966
2139.9	10.700000	1.52588	12.51221	0.90210
2140.1	10.701000	0.61035	4.88281	0.90057
2140.3	10.702000	3.35693	38.14697	0.90881
2140.5	10.703000	-12.51221	17.70020	0.90424
2140.7	10.704000	-41.19873	29.90723	0.90759
2140.9	10.705000	-0.91553	18.00537	0.90790
2141.1	10.706000	17.39502	9.76563	0.89722
2141.3	10.707000	11.59668	7.32422	0.90240
2141.5	10.708000	19.22607	29.90723	0.91003
2141.7	10.709000	21.66748	4.88281	0.90149
2141.9	10.710000	18.31055	-42.72461	0.89111
2142.1	10.711000	20.14160	30.51758	0.90607
2142.3	10.712000	32.95898	38.75732	0.91003
2142.5	10.713000	34.48486	25.93994	0.90698
2142.7	10.714000	30.21240	14.03809	0.90698
2142.9	10.715000	24.71924	10.68115	0.90485
2143.1	10.716000	21.05713	36.01074	0.91125
2143.3	10.717000	3.35693	4.88281	0.90179
2143.5	10.718000	3.05176	5.18799	0.90393
2143.7	10.719000	-3.05176	26.24512	0.90881
2143.9	10.720000	3.66211	11.59668	0.90485
2144.1	10.721000	2.44141	13.42773	0.90393
2144.3	10.722000	7.32422	9.46045	0.90149
2144.5	10.723000	14.34326	7.93457	0.90240
2144.7	10.724000	18.31055	14.34326	0.90668
2144.9	10.725000	12.20703	6.40869	0.90393
2145.1	10.726000	16.47949	1.22070	0.89783
2145.3	10.727000	0.61035	11.29150	0.90240
2145.5	10.728000	4.88281	12.20703	0.90485
2145.7	10.729000	3.05176	5.49316	0.90118
2145.9	10.730000	-1.52588	0.30518	0.89905
2146.1	10.731000	-7.32422	5.18799	0.89752
2146.3	10.732000	1.83105	7.32422	0.90027
2146.5	10.733000	1.83105	14.64844	0.90149
2146.7	10.734000	-6.40869	-10.98633	0.89905
2146.9	10.735000	-1.22070	22.27783	0.90332
2147.1	10.736000	3.35693	13.42773	0.90393
2147.3	10.737000	1.52588	11.59668	0.90088
2147.5	10.738000	3.96729	15.86914	0.90759
2147.7	10.739000	12.81738	3.05176	0.90027
2147.9	10.740000	16.78467	9.76563	0.90271
2148.1	10.741000	12.81738	2.44141	0.90088
2148.3	10.742000	13.42773	5.79834	0.90088
2148.5	10.743000	8.23975	33.87451	0.90607
2148.7	10.744000	0.61035	4.27246	0.90302
2148.9	10.745000	-0.91553	2.74658	0.90210
2149.1	10.746000	5.79834	0.30518	0.89996
2149.3	10.747000	7.62939	46.08154	0.91064
2149.5	10.748000	1.83105	52.49023	0.91400
2149.7	10.749000	2.13623	32.65381	0.90729
2149.9	10.750000	-6.10352	-2.13623	0.89844
2150.1	10.751000	9.15527	18.31055	0.90240
2150.3	10.752000	3.66211	12.51221	0.90210
2150.5	10.753000	10.07080	14.64844	0.90332
2150.7	10.754000	18.92090	18.61572	0.90668
2150.9	10.755000	8.85010	10.37598	0.90332
2151.1	10.756000	5.79834	8.54492	0.90790
2151.3	10.757000	3.66211	32.04346	0.91064
2151.5	10.758000	17.08984	9.76563	0.90485
2151.7	10.759000	20.14160	-30.21240	0.89386
2151.9	10.760000	13.42773	16.78467	0.90332
2152.1	10.761000	13.73291	35.70557	0.91034
2152.3	10.762000	20.44678	27.77100	0.90546
2152.5	10.763000	13.42773	21.05713	0.90485
2152.7	10.764000	17.08984	14.95361	0.90668
2152.9	10.765000	12.51221	15.25879	0.90332
2153.1	10.766000	5.49316	13.73291	0.90149
2153.3	10.767000	8.54492	7.62939	0.90027
2153.5	10.768000	3.05176	-4.27246	0.89783
2153.7	10.769000	0.91553	4.27246	0.90088
2153.9	10.770000	3.35693	-7.93457	0.89508
2154.1	10.771000	4.88281	-35.09521	0.88776
2154.3	10.772000	2.13623	25.63477	0.90240
2154.5	10.773000	-3.05176	-17.70020	0.89386
2154.7	10.774000	-4.88281	-18.61572	0.89569
2154.9	10.775000	-1.83105	0.61035	0.89935
2155.1	10.776000	-1.52588	-19.53125	0.89996
2155.3	10.777000	-3.05176	9.46045	0.90240
2155.5	10.778000	7.93457	-16.78467	0.89905
2155.7	10.779000	14.95361	-33.56934	0.89172
2155.9	10.780000	6.10352	1.52588	0.89874
2156.1	10.781000	7.93457	-10.07080	0.89752
2156.3	10.782000	10.98633	-13.42773	0.89447
2156.5	10.783000	12.51221	-18.61572	0.89539
2156.7	10.784000	7.32422	-24.41406	0.89722
2156.9	10.785000	5.49316	-28.07617	0.89478
2157.1	10.786000	6.71387	-39.67285	0.88715
2157.3	10.787000	1.83105	-6.40869	0.89874
2157.5	10.788000	-1.83105	15.86914	0.90393
2157.7	10.789000	-5.49316	-67.74902	0.88531
2157.9	10.790000	-7.93457	-46.99707	0.88745
2158.1	10.791000	-3.05176	-29.29688	0.88989
2158.3	10.792000	-4.57764	-46.38672	0.88684
2158.5	10.793000	3.96729	1.52588	0.89905
2158.7	10.794000	7.93457	-27.77100	0.89447
2158.9	10.795000	20.44678	4.57764	0.90240
2159.1	10.796000	8.23975	-43.02979	0.89722
2159.3	10.797000	11.90186	-11.90186	0.90088
2159.5	10.798000	13.42773	-35.40039	0.89294
2159.7	10.799000	16.78467	-32.34863	0.89294
2159.9	10.800000	20.75195	-38.14697	0.88989
2160.1	10.801000	22.27783	-20.14160	0.89478
2160.3	10.802000	17.39502	-33.56934	0.89203
2160.5	10.803000	23.80371	-33.26416	0.89233
2160.7	10.804000	15.25879	-22.58301	0.89600
2160.9	10.805000	7.93457	-41.19873	0.88928
2161.1	10.806000	3.35693	-30.21240	0.89020
2161.3	10.807000	-11.59668	-25.02441	0.89539
2161.5	10.808000	0.30518	-45.16602	0.89081
2161.7	10.809000	5.79834	-55.84717	0.88715
2161.9	10.810000	14.03809	18.31055	0.90179
2162.1	10.811000	21.05713	-58.89893	0.88440
2162.3	10.812000	26.85547	-68.35938	0.88104
2162.5	10.813000	32.04346	-46.69189	0.88501
2162.7	10.814000	25.93994	-43.02979	0.88959
2162.9	10.815000	15.25879	-41.80908	0.88837
2163.1	10.816000	22.27783	-21.05713	0.89905
2163.3	10.817000	10.98633	-21.36230	0.89661
2163.5	10.818000	-2.44141	-9.46045	0.89783
2163.7	10.819000	-10.07080	-7.01904	0.90057
2163.9	10.820000	-12.20703	-6.71387	0.89661
2164.1	10.821000	-6.71387	-8.85010	0.89661
2164.3	10.822000	6.71387	-18.00537	0.89233
2164.5	10.823000	7.01904	-23.19336	0.89081
2164.7	10.824000	-6.40869	-28.68652	0.89325
2164.9	10.825000	11.29150	-35.09521	0.89325
2165.1	10.826000	3.35693	-28.07617	0.88867
2165.3	10.827000	-2.74658	-14.34326	0.89691
2165.5	10.828000	7.62939	-37.53662	0.89417
2165.7	10.829000	17.70020	4.27246	0.89966
2165.9	10.830000	10.98633	-20.14160	0.89478
2166.1	10.831000	11.29150	-12.81738	0.89508
2166.3	10.832000	14.95361	-6.40869	0.89600
2166.5	10.833000	3.35693	-20.75195	0.89447
2166.7	10.834000	8.23975	28.68652	0.90759
2166.9	10.835000	-7.93457	-2.13623	0.90179
2167.1	10.836000	-13.12256	-40.89355	0.89569
2167.3	10.837000	-9.15527	-38.14697	0.89081
2167.5	10.838000	-13.42773	-3.96729	0.89905
2167.7	10.839000	-6.10352	13.73291	0.90454
2167.9	10.840000	-3.66211	-20.75195	0.89478
2168.1	10.841000	7.93457	7.32422	0.90271
2168.3	10.842000	9.15527	-26.55029	0.89539
2168.5	10.843000	18.92090	-38.14697	0.89111
2168.7	10.844000	24.10889	-10.98633	0.89966
2168.9	10.845000	29.29688	-6.40869	0.90149
2169.1	10.846000	27.46582	0.61035	0.89722
2169.3	10.847000	34.17969	-14.34326	0.89630
2169.5	10.848000	31.12793	-54.01611	0.88959
2169.7	10.849000	22.27783	-13.42773	0.89539
2169.9	10.850000	17.70020	-10.68115	0.89661
2170.1	10.851000	11.59668	-34.79004	0.89111
2170.3	10.852000	14.64844	-23.80371	0.89508
2170.5	10.853000	6.10352	-25.63477	0.89355
2170.7	10.854000	14.95361	-20.44678	0.89600
2170.9	10.855000	6.40869	-48.52295	0.88959
2171.1	10.856000	12.51221	-32.95898	0.89447
2171.3	10.857000	16.47949	-27.77100	0.89355
2171.5	10.858000	22.88818	4.27246	0.89996
2171.7	10.859000	7.01904	-50.96436	0.88837
2171.9	10.860000	25.02441	-28.07617	0.89233
2172.1	10.861000	18.31055	-11.29150	0.89691
2172.3	10.862000	12.81738	-63.47656	0.88379
2172.5	10.863000	13.42773	-51.87988	0.88745
2172.7	10.864000	11.29150	-31.12793	0.89478
2172.9	10.865000	6.40869	-32.65381	0.89478
2173.1	10.866000	-1.22070	-27.46582	0.89203
2173.3	10.867000	4.88281	-52.79541	0.89020
2173.5	10.868000	-4.27246	-61.34033	0.88684
2173.7	10.869000	-2.44141	-20.75195	0.89294
2173.9	10.870000	-0.61035	-18.61572	0.89478
2174.1	10.871000	1.52588	-11.59668	0.89417
2174.3	10.872000	-4.57764	-26.24512	0.89050
2174.5	10.873000	-3.96729	-79.65088	0.87830
2174.7	10.874000	0.61035	-27.16064	0.89325
2174.9	10.875000	3.66211	-40.89355	0.89264
2175.1	10.876000	5.18799	-30.51758	0.89691
2175.3	10.877000	10.98633	-30.82275	0.89294
2175.5	10.878000	8.85010	-32.65381	0.89386
2175.7	10.879000	4.57764	-25.02441	0.89142
2175.9	10.880000	-5.18799	-36.01074	0.89172
2176.1	10.881000	-2.13623	-55.84717	0.88654
2176.3	10.882000	-4.57764	-24.71924	0.89233
2176.5	10.883000	-8.54492	-46.08154	0.88928
2176.7	10.884000	-9.15527	-38.45215	0.89111
2176.9	10.885000	-5.49316	-0.91553	0.89691
2177.1	10.886000	4.88281	-5.18799	0.89722
2177.3	10.887000	2.74658	-28.07617	0.89630
2177.5	10.888000	-4.88281	-14.64844	0.89539
2177.7	10.889000	-6.71387	-25.32959	0.89447
2177.9	10.890000	1.52588	-14.95361	0.89691
2178.1	10.891000	7.93457	-13.42773	0.89691
2178.3	10.892000	-12.81738	-2.44141	0.89661
2178.5	10.893000	-2.13623	-3.66211	0.89691
2178.7	10.894000	1.22070	-5.18799	0.90118
2178.9	10.895000	-4.57764	-11.29150	0.89905
2179.1	10.896000	7.01904	-2.74658	0.90424
2179.3	10.897000	16.78467	1.22070	0.90118
2179.5	10.898000	17.70020	-4.88281	0.90240
2179.7	10.899000	18.61572	3.35693	0.90027
2179.9	10.900000	17.08984	25.93994	0.90607
2180.1	10.901000	14.95361	-3.35693	0.89905
2180.3	10.902000	14.03809	-13.12256	0.89630
2180.5	10.903000	6.10352	3.35693	0.89905
2180.7	10.904000	10.07080	-3.35693	0.89935
2180.9	10.905000	17.08984	14.03809	0.90424
2181.1	10.906000	8.23975	45.77637	0.90912
2181.3	10.907000	16.78467	24.10889	0.90698
2181.5	10.908000	13.12256	-11.90186	0.89783
2181.7	10.909000	9.46045	-4.88281	0.89600
2181.9	10.910000	5.49316	-6.71387	0.89630
2182.1	10.911000	0.91553	18.92090	0.90302
2182.3	10.912000	7.32422	1.52588	0.89996
2182.5	10.913000	9.15527	22.58301	0.90393
2182.7	10.914000	2.44141	24.41406	0.90790
2182.9	10.915000	7.01904	-2.74658	0.89996
2183.1	10.916000	13.73291	-2.74658	0.90485
2183.3	10.917000	14.64844	23.80371	0.90637
2183.5	10.918000	7.62939	14.64844	0.90393
2183.7	10.919000	6.40869	9.76563	0.90088
2183.9	10.920000	7.32422	16.17432	0.90424
2184.1	10.921000	0.30518	4.27246	0.90149
2184.3	10.922000	0.00000	-9.76563	0.89722
2184.5	10.923000	2.74658	12.81738	0.90302
2184.7	10.924000	-7.62939	-1.22070	0.90027
2184.9	10.925000	-9.15527	0.61035	0.90271
2185.1	10.926000	-0.91553	-6.40869	0.89630
2185.3	10.927000	4.57764	-6.40869	0.89661
2185.5	10.928000	-2.44141	1.52588	0.90118
2185.7	10.929000	5.18799	-6.71387	0.89752
2185.9	10.930000	8.85010	-11.59668	0.89752
2186.1	10.931000	0.91553	-24.41406	0.89417
2186.3	10.932000	8.54492	15.56396	0.90302
2186.5	10.933000	0.30518	-13.12256	0.89661
2186.7	10.934000	1.83105	-12.51221	0.89844
2186.9	10.935000	1.83105	-16.47949	0.89630
2187.1	10.936000	-13.42773	-46.69189	0.89569
2187.3	10.937000	-5.79834	14.34326	0.90240
2187.5	10.938000	-3.96729	-15.86914	0.89996
2187.7	10.939000	-6.10352	-20.75195	0.89569
2187.9	10.940000	3.66211	-9.15527	0.89783
2188.1	10.941000	2.13623	-14.34326	0.89478
2188.3	10.942000	11.90186	-8.23975	0.89752
2188.5	10.943000	-1.83105	-23.19336	0.89447
2188.7	10.944000	7.32422	-4.57764	0.89996
2188.9	10.945000	0.61035	-12.81738	0.89844
2189.1	10.946000	2.13623	-22.88818	0.89417
2189.3	10.947000	10.68115	-5.49316	0.89996
2189.5	10.948000	12.51221	-14.03809	0.90057
2189.7	10.949000	11.90186	-8.54492	0.89722
2189.9	10.950000	13.42773	-7.01904	0.89783
2190.1	10.951000	14.64844	-8.85010	0.89722
2190.3	10.952000	12.51221	-11.90186	0.89508
2190.5	10.953000	18.00537	-9.15527	0.89813
2190.7	10.954000	-3.35693	-18.61572	0.89722
2190.9	10.955000	-10.37598	-2.74658	0.90210
2191.1	10.956000	9.15527	-14.95361	0.90515
2191.3	10.957000	10.37598	-10.37598	0.90088
2191.5	10.958000	2.44141	-5.79834	0.89966
2191.7	10.959000	8.54492	-3.05176	0.89966
2191.9	10.960000	10.68115	-12.51221	0.89691
2192.1	10.961000	21.66748	-8.85010	0.89752
2192.3	10.962000	14.34326	-14.64844	0.89630
2192.5	10.963000	13.73291	12.51221	0.90576
2192.7	10.964000	18.92090	-6.71387	0.90179
2192.9	10.965000	3.66211	0.00000	0.90332
2193.1	10.966000	4.88281	-1.83105	0.89905
2193.3	10.967000	4.88281	1.52588	0.90546
2193.5	10.968000	2.74658	-6.10352	0.90179
2193.7	10.969000	0.61035	-10.07080	0.89722
2193.9	10.970000	0.91553	1.83105	0.90118
2194.1	10.971000	-4.27246	-2.13623	0.89783
2194.3	10.972000	2.44141	0.00000	0.89691
2194.5	10.973000	2.13623	-7.62939	0.89783
2194.7	10.974000	11.59668	2.13623	0.90454
2194.9	10.975000	4.27246	-0.61035	0.90271
2195.1	10.976000	6.71387	-6.10352	0.90332
2195.3	10.977000	25.32959	-6.40869	0.89996
2195.5	10.978000	22.27783	-6.40869	0.90057
2195.7	10.979000	18.31055	-5.49316	0.89996
2195.9	10.980000	19.83643	-13.12256	0.89630
2196.1	10.981000	13.12256	-3.66211	0.89935
2196.3	10.982000	23.19336	-10.98633	0.89539
2196.5	10.983000	16.78467	-10.68115	0.89966
2196.7	10.984000	1.52588	-6.10352	0.90271
2196.9	10.985000	-2.44141	-8.85010	0.89935
2197.1	10.986000	6.10352	-3.66211	0.89447
2197.3	10.987000	-7.32422	-14.64844	0.89630
2197.5	10.988000	-3.66211	-8.54492	0.89691
2197.7	10.989000	-9.46045	-16.47949	0.89539
2197.9	10.990000	17.39502	-13.12256	0.89508
2198.1	10.991000	25.63477	-13.12256	0.89386
2198.3	10.992000	8.23975	-7.62939	0.89752
2198.5	10.993000	18.61572	-13.12256	0.89783
2198.7	10.994000	19.22607	-49.74365	0.88959
2198.9	10.995000	16.17432	-9.76563	0.90149
2199.1	10.996000	25.02441	5.79834	0.90546
2199.3	10.997000	24.41406	4.88281	0.90271
2199.5	10.998000	22.27783	4.88281	0.90179
2199.7	10.999000	21.05713	-7.93457	0.89905
2199.9	11.000000	37.23145	14.95361	0.90240
2200.1	11.001000	12.81738	1.83105	0.90088
2200.3	11.002000	18.61572	-12.20703	0.89661
2200.5	11.003000	14.03809	-0.91553	0.89996
2200.7	11.004000	26.85547	-6.71387	0.89966
2200.9	11.005000	6.40869	-15.56396	0.89935
2201.1	11.006000	2.44141	-3.35693	0.89813
2201.3	11.007000	16.78467	-5.79834	0.89966
2201.5	11.008000	5.79834	-17.39502	0.89325
2201.7	11.009000	7.93457	1.52588	0.89874
2201.9	11.010000	2.44141	-10.68115	0.89630
2202.1	11.011000	-5.79834	-7.93457	0.89752
2202.3	11.012000	5.79834	-2.13623	0.89752
2202.5	11.013000	-8.23975	-3.35693	0.90027
2202.7	11.014000	0.30518	-0.61035	0.90088
2202.9	11.015000	-1.22070	7.32422	0.90057
2203.1	11.016000	-19.53125	-10.98633	0.90271
2203.3	11.017000	-24.71924	-0.61035	0.89905
2203.5	11.018000	-31.43311	-5.49316	0.89874
2203.7	11.019000	-6.71387	-2.44141	0.89600
2203.9	11.020000	8.85010	1.83105	0.90179
2204.1	11.021000	5.79834	-8.54492	0.89691
2204.3	11.022000	13.73291	-3.05176	0.89996
2204.5	11.023000	21.66748	-3.66211	0.89844
2204.7	11.024000	24.71924	0.00000	0.90149
2204.9	11.025000	27.46582	0.91553	0.90240
2205.1	11.026000	7.32422	1.52588	0.89783
2205.3	11.027000	23.49854	-3.66211	0.90027
2205.5	11.028000	27.46582	5.49316	0.90149
2205.7	11.029000	4.27246	-2.44141	0.89874
2205.9	11.030000	1.52588	-3.96729	0.89722
2206.1	11.031000	4.57764	8.23975	0.90149
2206.3	11.032000	8.54492	10.37598	0.90271
2206.5	11.033000	7.62939	-10.07080	0.89935
2206.7	11.034000	3.66211	-6.10352	0.90179
2206.9	11.035000	-0.91553	-3.96729	0.90271
2207.1	11.036000	14.95361	3.35693	0.90576
2207.3	11.037000	17.39502	-11.90186	0.90149
2207.5	11.038000	13.42773	-1.22070	0.90210
2207.7	11.039000	6.40869	-4.88281	0.89996
2207.9	11.040000	11.90186	-12.20703	0.89722
2208.1	11.041000	7.32422	-14.03809	0.89630
2208.3	11.042000	12.51221	-4.57764	0.89722
2208.5	11.043000	11.90186	-6.40869	0.90057
2208.7	11.044000	10.37598	-27.16064	0.89478
2208.9	11.045000	6.10352	-23.19336	0.89874
2209.1	11.046000	5.18799	-8.85010	0.89722
2209.3	11.047000	10.37598	-14.64844	0.89783
2209.5	11.048000	8.54492	-15.25879	0.89630
2209.7	11.049000	-5.49316	-14.03809	0.89325
2209.9	11.050000	-3.66211	-28.68652	0.89203
2210.1	11.051000	0.91553	-13.12256	0.89508
2210.3	11.052000	8.85010	-5.49316	0.89722
2210.5	11.053000	21.66748	-15.25879	0.89661
2210.7	11.054000	36.92627	-5.18799	0.90088
2210.9	11.055000	15.86914	-9.15527	0.90057
2211.1	11.056000	11.90186	5.79834	0.90363
2211.3	11.057000	3.96729	-2.74658	0.89783
2211.5	11.058000	3.66211	-3.96729	0.90149
2211.7	11.059000	0.91553	-3.66211	0.89874
2211.9	11.060000	1.52588	-3.66211	0.89783
2212.1	11.061000	4.57764	0.61035	0.89722
2212.3	11.062000	11.90186	10.37598	0.89996
2212.5	11.063000	14.03809	11.29150	0.90607
2212.7	11.064000	9.15527	21.36230	0.90729
2212.9	11.065000	5.49316	-41.80908	0.89172
2213.1	11.066000	5.79834	11.90186	0.89844
2213.3	11.067000	-18.61572	6.40869	0.90271
2213.5	11.068000	-5.18799	5.79834	0.90485
2213.7	11.069000	8.54492	0.61035	0.89569
2213.9	11.070000	-6.71387	3.35693	0.89905
2214.1	11.071000	-8.85010	4.88281	0.90027
2214.3	11.072000	8.54492	-0.30518	0.90057
2214.5	11.073000	8.85010	-8.85010	0.90027
2214.7	11.074000	7.01904	-3.66211	0.90149
2214.9	11.075000	18.31055	11.29150	0.90393
2215.1	11.076000	28.07617	-5.18799	0.90485
2215.3	11.077000	33.56934	15.25879	0.90363
2215.5	11.078000	27.77100	-14.34326	0.89783
2215.7	11.079000	35.09521	-19.53125	0.89233
2215.9	11.080000	10.98633	9.15527	0.90118
2216.1	11.081000	2.13623	0.00000	0.89966
2216.3	11.082000	2.44141	-7.32422	0.90088
2216.5	11.083000	0.61035	7.93457	0.90515
2216.7	11.084000	2.13623	12.81738	0.90820
2216.9	11.085000	7.93457	-2.44141	0.90332
2217.1	11.086000	21.36230	-4.88281	0.89539
2217.3	11.087000	18.92090	-8.54492	0.89966
2217.5	11.088000	20.14160	5.18799	0.90271
2217.7	11.089000	18.00537	-5.49316	0.89630
2217.9	11.090000	0.00000	-1.83105	0.89844
2218.1	11.091000	8.23975	6.10352	0.89996
2218.3	11.092000	5.18799	-7.93457	0.89874
2218.5	11.093000	1.83105	2.74658	0.90393
2218.7	11.094000	1.22070	1.83105	0.90149
2218.9	11.095000	4.88281	-3.96729	0.90271
2219.1	11.096000	9.15527	-12.20703	0.90515
2219.3	11.097000	10.68115	-5.49316	0.89844
2219.5	11.098000	22.88818	-1.52588	0.90302
2219.7	11.099000	6.10352	5.49316	0.90240
2219.9	11.100000	-9.15527	-6.40869	0.89752
2220.1	11.101000	3.96729	-3.96729	0.89539
2220.3	11.102000	11.59668	5.49316	0.89905
2220.5	11.103000	20.75195	1.52588	0.90118
2220.7	11.104000	17.70020	6.10352	0.90546
2220.9	11.105000	22.58301	1.83105	0.90485
2221.1	11.106000	31.12793	4.57764	0.89722
2221.3	11.107000	22.27783	-9.46045	0.89874
2221.5	11.108000	17.70020	-11.90186	0.89813
2221.7	11.109000	16.47949	-1.22070	0.90027
2221.9	11.110000	10.37598	-1.83105	0.89844
2222.1	11.111000	7.62939	-20.14160	0.89233
2222.3	11.112000	3.35693	4.27246	0.89844
2222.5	11.113000	3.05176	0.61035	0.89783
2222.7	11.114000	7.32422	1.22070	0.89935
2222.9	11.115000	12.20703	3.05176	0.90424
2223.1	11.116000	20.44678	-3.66211	0.89996
2223.3	11.117000	25.63477	9.46045	0.90149
2223.5	11.118000	26.24512	7.01904	0.90149
2223.7	11.119000	19.53125	4.57764	0.90088
2223.9	11.120000	14.03809	2.13623	0.89966
2224.1	11.121000	22.27783	-1.52588	0.89844
2224.3	11.122000	18.92090	8.54492	0.90210
2224.5	11.123000	16.47949	0.30518	0.90302
2224.7	11.124000	28.07617	-6.40869	0.89935
2224.9	11.125000	13.73291	-12.81738	0.89935
2225.1	11.126000	32.65381	8.23975	0.90240
2225.3	11.127000	34.79004	-7.93457	0.89905
2225.5	11.128000	48.21777	-9.46045	0.89691
2225.7	11.129000	23.49854	-12.20703	0.89783
2225.9	11.130000	24.41406	-8.54492	0.89691
2226.1	11.131000	22.58301	-15.25879	0.89783
2226.3	11.132000	12.20703	-13.12256	0.89508
2226.5	11.133000	16.47949	-2.74658	0.90027
2226.7	11.134000	20.14160	-1.83105	0.90088
2226.9	11.135000	15.25879	5.18799	0.90210
2227.1	11.136000	21.66748	-18.00537	0.89874
2227.3	11.137000	28.68652	-6.40869	0.90332
2227.5	11.138000	29.29688	-19.22607	0.89874
2227.7	11.139000	27.77100	0.30518	0.89752
2227.9	11.140000	26.55029	-14.64844	0.89539
2228.1	11.141000	19.53125	7.01904	0.90149
2228.3	11.142000	14.03809	-15.25879	0.89325
2228.5	11.143000	22.58301	-37.23145	0.89020
2228.7	11.144000	7.01904	13.12256	0.90729
2228.9	11.145000	13.12256	0.30518	0.90515
2229.1	11.146000	18.00537	-13.12256	0.89844
2229.3	11.147000	18.92090	-7.01904	0.89874
2229.5	11.148000	22.27783	-1.52588	0.90179
2229.7	11.149000	21.66748	-4.88281	0.89600
2229.9	11.150000	21.05713	-15.86914	0.89630
2230.1	11.151000	22.27783	-10.07080	0.89966
2230.3	11.152000	21.36230	-16.78467	0.89661
2230.5	11.153000	18.31055	-20.75195	0.89600
2230.7	11.154000	21.66748	-3.35693	0.89996
2230.9	11.155000	18.92090	-37.23145	0.89386
2231.1	11.156000	0.00000	6.40869	0.90149
2231.3	11.157000	15.25879	38.14697	0.90637
2231.5	11.158000	23.80371	17.70020	0.90607
2231.7	11.159000	22.88818	2.44141	0.89874
2231.9	11.160000	15.86914	-1.52588	0.89813
2232.1	11.161000	16.47949	0.00000	0.89966
2232.3	11.162000	6.71387	1.52588	0.90027
2232.5	11.163000	0.30518	1.22070	0.90393
2232.7	11.164000	-4.88281	2.44141	0.90393
2232.9	11.165000	-18.31055	1.22070	0.90240
2233.1	11.166000	-4.27246	-1.83105	0.89813
2233.3	11.167000	1.83105	3.66211	0.90332
2233.5	11.168000	-7.01904	-2.13623	0.90332
2233.7	11.169000	0.91553	21.66748	0.90393
2233.9	11.170000	3.05176	-1.22070	0.90240
2234.1	11.171000	2.74658	12.81738	0.90515
2234.3	11.172000	9.76563	6.71387	0.90363
2234.5	11.173000	11.59668	2.44141	0.90088
2234.7	11.174000	-2.44141	20.44678	0.90942
2234.9	11.175000	18.61572	29.29688	0.90759
2235.1	11.176000	9.15527	23.49854	0.90576
2235.3	11.177000	7.62939	10.07080	0.90118
2235.5	11.178000	6.40869	15.25879	0.90424
2235.7	11.179000	3.66211	16.47949	0.90271
2235.9	11.180000	10.68115	19.83643	0.90271
2236.1	11.181000	13.12256	16.47949	0.90393
2236.3	11.182000	13.12256	16.47949	0.90332
2236.5	11.183000	17.70020	23.49854	0.90881
2236.7	11.184000	16.78467	28.99170	0.90820
2236.9	11.185000	8.54492	17.70020	0.90546
2237.1	11.186000	4.27246	12.20703	0.90363
2237.3	11.187000	1.83105	23.19336	0.90729
2237.5	11.188000	-0.61035	31.73828	0.90729
2237.7	11.189000	1.83105	23.19336	0.90393
2237.9	11.190000	-5.79834	-13.73291	0.89600
2238.1	11.191000	-3.05176	19.53125	0.90454
2238.3	11.192000	2.13623	39.06250	0.90759
2238.5	11.193000	6.10352	25.32959	0.90607
2238.7	11.194000	19.53125	26.85547	0.90851
2238.9	11.195000	21.36230	72.63184	0.91888
2239.1	11.196000	12.81738	18.92090	0.90729
2239.3	11.197000	13.12256	9.76563	0.90149
2239.5	11.198000	27.46582	18.00537	0.90424
2239.7	11.199000	26.24512	15.86914	0.90637
2239.9	11.200000	19.83643	26.24512	0.90363
2240.1	11.201000	18.31055	34.48486	0.91125
2240.3	11.202000	19.22607	10.37598	0.90363
2240.5	11.203000	4.27246	-1.22070	0.90027
2240.7	11.204000	13.73291	17.39502	0.90759
2240.9	11.205000	4.27246	22.88818	0.91034
2241.1	11.206000	0.30518	38.45215	0.90912
2241.3	11.207000	-1.22070	18.61572	0.90912
2241.5	11.208000	-6.40869	11.29150	0.90485
2241.7	11.209000	-3.96729	19.53125	0.90515
2241.9	11.210000	4.57764	28.38135	0.90851
2242.1	11.211000	3.05176	15.86914	0.90210
2242.3	11.212000	7.62939	3.05176	0.90240
2242.5	11.213000	10.37598	10.07080	0.90393
2242.7	11.214000	8.23975	6.71387	0.90240
2242.9	11.215000	2.44141	75.68359	0.92072
2243.1	11.216000	-7.93457	34.17969	0.91522
2243.3	11.217000	-16.17432	-53.71094	0.89111
2243.5	11.218000	-15.25879	-15.86914	0.89600
2243.7	11.219000	-3.96729	19.53125	0.90454
2243.9	11.220000	-11.59668	15.86914	0.90118
2244.1	11.221000	2.13623	20.44678	0.90210
2244.3	11.222000	3.66211	6.71387	0.90240
2244.5	11.223000	0.61035	1.52588	0.90210
2244.7	11.224000	7.32422	4.27246	0.90424
2244.9	11.225000	1.52588	22.27783	0.90729
2245.1	11.226000	1.83105	28.68652	0.90302
2245.3	11.227000	4.88281	4.57764	0.89966
2245.5	11.228000	-6.71387	10.07080	0.90118
2245.7	11.229000	-14.34326	41.80908	0.90698
2245.9	11.230000	1.22070	10.37598	0.90179
2246.1	11.231000	-6.71387	-5.79834	0.89996
2246.3	11.232000	-3.35693	6.10352	0.89996
2246.5	11.233000	-14.64844	-7.93457	0.89905
2246.7	11.234000	-22.27783	6.71387	0.90485
2246.9	11.235000	-1.22070	7.32422	0.90302
2247.1	11.236000	-2.74658	1.52588	0.90057
2247.3	11.237000	-13.42773	-10.07080	0.89630
2247.5	11.238000	-1.52588	4.88281	0.90027
2247.7	11.239000	9.46045	11.90186	0.90271
2247.9	11.240000	10.37598	2.74658	0.89996
2248.1	11.241000	8.54492	18.92090	0.90332
2248.3	11.242000	23.49854	20.75195	0.90271
2248.5	11.243000	8.85010	-27.46582	0.89569
2248.7	11.244000	5.49316	21.36230	0.90729
2248.9	11.245000	30.82275	39.36768	0.91187
2249.1	11.246000	18.31055	-16.17432	0.89691
2249.3	11.247000	10.37598	-26.55029	0.89783
2249.5	11.248000	19.83643	-12.20703	0.90118
2249.7	11.249000	10.98633	-11.59668	0.89661
2249.9	11.250000	8.54492	-3.66211	0.89874
2250.1	11.251000	12.20703	-5.79834	0.89600
2250.3	11.252000	13.12256	3.35693	0.89966
2250.5	11.253000	10.37598	-16.17432	0.89691
2250.7	11.254000	7.93457	-3.35693	0.90210
2250.9	11.255000	12.81738	-25.32959	0.89783
2251.1	11.256000	18.00537	-35.09521	0.89600
2251.3	11.257000	16.17432	-13.42773	0.89996
2251.5	11.258000	18.92090	-15.56396	0.89661
2251.7	11.259000	14.03809	-38.45215	0.89142
2251.9	11.260000	13.42773	4.57764	0.90057
2252.1	11.261000	11.59668	14.34326	0.89996
2252.3	11.262000	7.62939	-32.34863	0.89111
2252.5	11.263000	7.32422	-25.63477	0.89447
2252.7	11.264000	7.93457	14.34326	0.90546
2252.9	11.265000	0.30518	-31.43311	0.89355
2253.1	11.266000	3.66211	29.60205	0.90271
2253.3	11.267000	2.44141	-29.29688	0.89478
2253.5	11.268000	4.57764	-58.59375	0.88562
2253.7	11.269000	13.12256	-41.19873	0.89050
2253.9	11.270000	5.79834	-31.43311	0.89050
2254.1	11.271000	5.18799	17.08984	0.90149
2254.3	11.272000	4.27246	-20.44678	0.89386
2254.5	11.273000	8.23975	-26.24512	0.89325
2254.7	11.274000	6.40869	-41.50391	0.89081
2254.9	11.275000	17.39502	-21.36230	0.89661
2255.1	11.276000	21.66748	-25.02441	0.89661
2255.3	11.277000	30.21240	-10.37598	0.89874
2255.5	11.278000	17.39502	-54.32129	0.88989
2255.7	11.279000	14.34326	-25.63477	0.89447
2255.9	11.280000	12.81738	-23.19336	0.89294
2256.1	11.281000	14.03809	-27.16064	0.89172
2256.3	11.282000	2.44141	-40.89355	0.88715
2256.5	11.283000	13.12256	-28.68652	0.89569
2256.7	11.284000	1.52588	7.01904	0.90179
2256.9	11.285000	1.22070	-21.36230	0.89783
2257.1	11.286000	9.76563	-54.93164	0.88715
2257.3	11.287000	4.88281	-61.64551	0.88409
2257.5	11.288000	28.99170	-51.87988	0.88928
2257.7	11.289000	27.77100	-50.65918	0.88684
2257.9	11.290000	22.88818	-50.35400	0.88440
2258.1	11.291000	5.49316	-54.01611	0.88348
2258.3	11.292000	-3.35693	-44.86084	0.88837
2258.5	11.293000	-9.46045	-35.09521	0.89447
2258.7	11.294000	-9.46045	-24.71924	0.89813
2258.9	11.295000	1.52588	-35.70557	0.89203
2259.1	11.296000	9.76563	-28.68652	0.89539
2259.3	11.297000	30.21240	-61.95068	0.88440
2259.5	11.298000	28.07617	-40.89355	0.88928
2259.7	11.299000	29.60205	-28.99170	0.88898
2259.9	11.300000	25.93994	-44.25049	0.88715
2260.1	11.301000	21.05713	-43.33496	0.88684
2260.3	11.302000	11.90186	-28.07617	0.89233
2260.5	11.303000	3.35693	-25.32959	0.89355
2260.7	11.304000	-4.27246	-33.26416	0.89508
2260.9	11.305000	3.66211	-39.97803	0.89417
2261.1	11.306000	10.68115	-36.62109	0.88959
2261.3	11.307000	13.42773	-32.65381	0.89020
2261.5	11.308000	7.62939	-30.82275	0.88837
2261.7	11.309000	17.08984	-37.23145	0.88959
2261.9	11.310000	14.03809	-31.73828	0.89050
2262.1	11.311000	18.61572	-39.67285	0.88623
2262.3	11.312000	24.10889	-15.25879	0.89447
2262.5	11.313000	20.14160	2.74658	0.89905
2262.7	11.314000	17.70020	-125.12207	0.87219
2262.9	11.315000	18.31055	-25.32959	0.89203
2263.1	11.316000	18.00537	-39.67285	0.89233
2263.3	11.317000	6.40869	-3.66211	0.89813
2263.5	11.318000	6.10352	-31.12793	0.89325
2263.7	11.319000	7.32422	-27.77100	0.89325
2263.9	11.320000	-4.27246	-33.87451	0.88928
2264.1	11.321000	-9.76563	-35.40039	0.89172
2264.3	11.322000	-13.73291	4.27246	0.90088
2264.5	11.323000	10.37598	-32.95898	0.89294
2264.7	11.324000	-6.10352	-37.84180	0.89569
2264.9	11.325000	1.22070	-16.17432	0.89905
2265.1	11.326000	8.85010	-26.55029	0.89203
2265.3	11.327000	11.90186	-21.66748	0.89569
2265.5	11.328000	13.73291	-21.66748	0.89294
2265.7	11.329000	2.13623	-25.63477	0.89355
2265.9	11.330000	0.61035	-25.32959	0.89508
2266.1	11.331000	2.44141	-23.80371	0.89233
2266.3	11.332000	-1.83105	-26.24512	0.89172
2266.5	11.333000	7.93457	-26.85547	0.89447
2266.7	11.334000	13.42773	-31.73828	0.89600
2266.9	11.335000	10.37598	-12.20703	0.90118
2267.1	11.336000	9.76563	2.13623	0.90546
2267.3	11.337000	10.68115	-56.45752	0.88867
2267.5	11.338000	4.27246	-28.99170	0.89569
2267.7	11.339000	-1.83105	-14.64844	0.89630
2267.9	11.340000	-17.70020	-25.63477	0.89355
2268.1	11.341000	-3.35693	-35.70557	0.89111
2268.3	11.342000	-1.22070	-60.42480	0.88501
2268.5	11.343000	0.91553	-14.34326	0.89630
2268.7	11.344000	8.85010	-26.24512	0.89508
2268.9	11.345000	7.93457	-34.17969	0.89355
2269.1	11.346000	13.12256	-26.85547	0.89447
2269.3	11.347000	10.68115	-28.99170	0.89050
2269.5	11.348000	5.49316	-74.46289	0.88013
2269.7	11.349000	2.74658	-33.56934	0.88928
2269.9	11.350000	9.46045	-7.62939	0.89783
2270.1	11.351000	-0.91553	-17.08984	0.89355
2270.3	11.352000	-7.62939	-18.00537	0.89447
2270.5	11.353000	-3.96729	-27.16064	0.89386
2270.7	11.354000	-15.25879	-40.28320	0.89111
2270.9	11.355000	-7.01904	-19.53125	0.89508
2271.1	11.356000	-8.23975	-16.17432	0.89813
2271.3	11.357000	-8.23975	-21.05713	0.89600
2271.5	11.358000	15.56396	-23.80371	0.89752
2271.7	11.359000	18.92090	-25.93994	0.89325
2271.9	11.360000	28.07617	-10.68115	0.89569
2272.1	11.361000	16.17432	-21.05713	0.89203
2272.3	11.362000	6.71387	-17.70020	0.89508
2272.5	11.363000	8.23975	-17.08984	0.89783
2272.7	11.364000	6.10352	-18.31055	0.89783
2272.9	11.365000	3.66211	-15.56396	0.89874
2273.1	11.366000	0.30518	-18.31055	0.89600
2273.3	11.367000	-3.66211	-24.10889	0.89447
2273.5	11.368000	0.91553	-16.78467	0.89874
2273.7	11.369000	-8.54492	-16.47949	0.89661
2273.9	11.370000	-8.85010	-11.90186	0.89813
2274.1	11.371000	-2.74658	-23.49854	0.89203
2274.3	11.372000	-7.32422	-27.16064	0.89355
2274.5	11.373000	0.61035	-7.01904	0.90179
2274.7	11.374000	0.30518	-19.22607	0.89874
2274.9	11.375000	2.13623	-34.48486	0.89417
2275.1	11.376000	-5.49316	-5.79834	0.89813
2275.3	11.377000	-10.37598	17.70020	0.90424
2275.5	11.378000	-7.93457	0.91553	0.90149
2275.7	11.379000	0.91553	4.27246	0.89935
2275.9	11.380000	7.62939	1.83105	0.89905
2276.1	11.381000	9.76563	1.83105	0.89752
2276.3	11.382000	7.62939	6.40869	0.90210
2276.5	11.383000	3.96729	0.00000	0.90057
2276.7	11.384000	2.13623	3.66211	0.90118
2276.9	11.385000	2.74658	2.74658	0.90546
2277.1	11.386000	-3.66211	6.71387	0.90118
2277.3	11.387000	4.88281	5.18799	0.90179
2277.5	11.388000	2.13623	5.18799	0.89996
2277.7	11.389000	1.52588	12.20703	0.89966
2277.9	11.390000	8.54492	-1.83105	0.89539
2278.1	11.391000	6.10352	5.49316	0.90057
2278.3	11.392000	-3.66211	10.98633	0.90271
2278.5	11.393000	14.34326	12.20703	0.90302
2278.7	11.394000	23.80371	7.93457	0.90454
2278.9	11.395000	17.08984	11.59668	0.90393
2279.1	11.396000	19.53125	13.73291	0.90729
2279.3	11.397000	12.81738	10.98633	0.89996
2279.5	11.398000	4.88281	16.47949	0.90637
2279.7	11.399000	8.85010	8.23975	0.90149
2279.9	11.400000	4.88281	11.29150	0.90271
2280.1	11.401000	5.79834	7.32422	0.90027
2280.3	11.402000	5.18799	4.27246	0.90149
2280.5	11.403000	5.79834	9.15527	0.90454
2280.7	11.404000	11.59668	0.30518	0.90485
2280.9	11.405000	14.64844	15.56396	0.90668
2281.1	11.406000	20.14160	10.07080	0.90332
2281.3	11.407000	16.47949	4.88281	0.90424
2281.5	11.408000	15.25879	6.10352	0.90118
2281.7	11.409000	1.22070	6.10352	0.90332
2281.9	11.410000	7.93457	1.22070	0.89661
2282.1	11.411000	14.03809	-2.44141	0.89905
2282.3	11.412000	10.37598	0.00000	0.89996
2282.5	11.413000	1.83105	-4.57764	0.90210
2282.7	11.414000	5.79834	-4.27246	0.90149
2282.9	11.415000	3.96729	3.05176	0.90332
2283.1	11.416000	0.61035	5.18799	0.90546
2283.3	11.417000	0.00000	10.37598	0.90088
2283.5	11.418000	8.23975	-8.85010	0.89813
2283.7	11.419000	9.46045	-3.35693	0.89600
2283.9	11.420000	2.44141	-1.83105	0.89844
2284.1	11.421000	-7.62939	0.61035	0.89844
2284.3	11.422000	6.10352	-0.91553	0.90027
2284.5	11.423000	-4.27246	0.91553	0.90027
2284.7	11.424000	7.01904	-2.44141	0.89905
2284.9	11.425000	15.86914	-4.57764	0.89935
2285.1	11.426000	8.54492	0.30518	0.89508
2285.3	11.427000	8.85010	-15.86914	0.89294
2285.5	11.428000	14.34326	-26.24512	0.89355
2285.7	11.429000	14.34326	-77.20947	0.88257
2285.9	11.430000	18.31055	0.61035	0.89600
2286.1	11.431000	11.29150	24.41406	0.90424
2286.3	11.432000	26.85547	21.66748	0.90454
2286.5	11.433000	14.95361	19.22607	0.90363
2286.7	11.434000	13.42773	14.03809	0.90607
2286.9	11.435000	21.36230	27.46582	0.91003
2287.1	11.436000	4.88281	8.23975	0.90393
2287.3	11.437000	-1.22070	18.00537	0.90363
2287.5	11.438000	21.97266	10.68115	0.90424
2287.7	11.439000	10.37598	11.59668	0.90088
2287.9	11.440000	12.20703	24.41406	0.90576
2288.1	11.441000	6.10352	25.63477	0.90393
2288.3	11.442000	-2.13623	9.15527	0.90393
2288.5	11.443000	0.00000	22.58301	0.90759
2288.7	11.444000	7.32422	4.27246	0.90240
2288.9	11.445000	-8.85010	31.73828	0.91309
2289.1	11.446000	-20.14160	23.80371	0.90881
2289.3	11.447000	-7.62939	7.93457	0.90637
2289.5	11.448000	14.64844	8.54492	0.90454
2289.7	11.449000	-10.98633	2.44141	0.90179
2289.9	11.450000	-16.47949	8.85010	0.90118
2290.1	11.451000	-12.51221	5.79834	0.89996
2290.3	11.452000	-4.88281	-11.59668	0.89874
2290.5	11.453000	-2.13623	-8.85010	0.89844
2290.7	11.454000	21.36230	7.93457	0.90576
2290.9	11.455000	20.44678	11.29150	0.90729
2291.1	11.456000	25.02441	0.00000	0.90424
2291.3	11.457000	16.17432	-12.81738	0.89844
2291.5	11.458000	23.19336	-16.78467	0.89905
2291.7	11.459000	18.00537	-25.02441	0.89355
2291.9	11.460000	46.99707	8.85010	0.90118
2292.1	11.461000	13.12256	-0.91553	0.89752
2292.3	11.462000	13.42773	-10.07080	0.89844
2292.5	11.463000	7.32422	-18.00537	0.89966
2292.7	11.464000	-14.03809	-14.95361	0.89935
2292.9	11.465000	-7.32422	-7.01904	0.90240
2293.1	11.466000	-1.22070	-7.93457	0.89569
2293.3	11.467000	-10.07080	-28.68652	0.89203
2293.5	11.468000	-13.73291	-36.92627	0.88959
2293.7	11.469000	-10.98633	-21.66748	0.89355
2293.9	11.470000	2.44141	-21.97266	0.89142
2294.1	11.471000	8.54492	-16.78467	0.89539
2294.3	11.472000	26.24512	-24.71924	0.89172
2294.5	11.473000	20.44678	-20.14160	0.89630
2294.7	11.474000	12.81738	-23.80371	0.89355
2294.9	11.475000	12.20703	-26.85547	0.89447
2295.1	11.476000	10.37598	-19.22607	0.89752
2295.3	11.477000	3.96729	-31.43311	0.89478
2295.5	11.478000	10.68115	-21.36230	0.89386
2295.7	11.479000	-4.88281	-32.04346	0.89142
2295.9	11.480000	6.40869	-26.55029	0.89600
2296.1	11.481000	21.97266	-22.88818	0.89539
2296.3	11.482000	27.46582	-10.68115	0.89935
2296.5	11.483000	10.07080	-15.56396	0.89905
2296.7	11.484000	9.76563	-11.59668	0.89783
2296.9	11.485000	30.21240	10.98633	0.90759
2297.1	11.486000	14.95361	-5.79834	0.89478
2297.3	11.487000	16.78467	-14.64844	0.89905
2297.5	11.488000	18.00537	-12.81738	0.90210
2297.7	11.489000	31.12793	-1.83105	0.90088
2297.9	11.490000	26.85547	10.98633	0.90240
2298.1	11.491000	11.59668	-8.54492	0.89783
2298.3	11.492000	2.13623	-0.61035	0.90057
2298.5	11.493000	17.39502	-4.57764	0.90118
2298.7	11.494000	-8.85010	-14.34326	0.89813
2298.9	11.495000	-8.23975	8.54492	0.90271
2299.1	11.496000	7.93457	7.93457	0.90485
2299.3	11.497000	4.88281	2.44141	0.89874
2299.5	11.498000	4.88281	1.22070	0.90271
2299.7	11.499000	14.95361	0.30518	0.90088
2299.9	11.500000	35.09521	7.32422	0.90088
2300.1	11.501000	19.22607	-1.22070	0.89783
2300.3	11.502000	1.83105	-3.96729	0.89996
2300.5	11.503000	10.98633	19.22607	0.90668
2300.7	11.504000	17.39502	-35.40039	0.89233
2300.9	11.505000	23.49854	-6.10352	0.90027
2301.1	11.506000	21.66748	23.19336	0.90363
2301.3	11.507000	8.23975	-19.83643	0.89783
2301.5	11.508000	17.70020	4.88281	0.90149
2301.7	11.509000	-7.62939	-21.05713	0.89539
2301.9	11.510000	20.44678	-21.97266	0.89111
2302.1	11.511000	39.36768	-6.71387	0.89447
2302.3	11.512000	30.51758	-3.35693	0.89661
2302.5	11.513000	10.37598	3.05176	0.90210
2302.7	11.514000	9.15527	-19.22607	0.89600
2302.9	11.515000	7.62939	-21.66748	0.89630
2303.1	11.516000	-5.49316	-10.37598	0.90088
2303.3	11.517000	-8.54492	-19.83643	0.89478
2303.5	11.518000	8.85010	-8.23975	0.89478
2303.7	11.519000	4.27246	-15.56396	0.89478
2303.9	11.520000	3.66211	-15.56396	0.89630
2304.1	11.521000	10.37598	-14.03809	0.89630
2304.3	11.522000	-9.46045	-13.12256	0.89661
2304.5	11.523000	42.72461	-6.10352	0.90118
2304.7	11.524000	34.17969	-28.38135	0.89661
2304.9	11.525000	17.08984	-17.39502	0.89844
2305.1	11.526000	16.78467	-21.05713	0.89600
2305.3	11.527000	17.70020	-16.47949	0.89691
2305.5	11.528000	-2.13623	-9.15527	0.90057
2305.7	11.529000	17.08984	-5.18799	0.89905
2305.9	11.530000	26.24512	-4.88281	0.89661
2306.1	11.531000	10.07080	-13.12256	0.89417
2306.3	11.532000	2.74658	-18.92090	0.89600
2306.5	11.533000	4.57764	-7.62939	0.90118
2306.7	11.534000	7.93457	-23.49854	0.89661
2306.9	11.535000	-9.46045	-17.39502	0.89783
2307.1	11.536000	-5.79834	28.99170	0.90912
2307.3	11.537000	0.91553	-17.39502	0.89661
2307.5	11.538000	17.70020	1.83105	0.89966
2307.7	11.539000	-3.35693	-11.59668	0.89935
2307.9	11.540000	-9.15527	-15.25879	0.89508
2308.1	11.541000	20.14160	-3.35693	0.89844
2308.3	11.542000	22.58301	-5.49316	0.89966
2308.5	11.543000	19.22607	-17.70020	0.89905
2308.7	11.544000	21.97266	-5.79834	0.89935
2308.9	11.545000	17.70020	1.83105	0.90149
2309.1	11.546000	-7.62939	4.57764	0.89996
2309.3	11.547000	-4.27246	-11.29150	0.89661
2309.5	11.548000	-4.27246	-7.62939	0.89935
2309.7	11.549000	7.32422	2.74658	0.90057
2309.9	11.550000	6.10352	0.91553	0.89722
2310.1	11.551000	17.70020	-12.51221	0.89508
2310.3	11.552000	15.56396	-4.27246	0.89813
2310.5	11.553000	16.17432	-4.27246	0.89935
2310.7	11.554000	17.39502	-8.54492	0.89935
2310.9	11.555000	25.93994	1.22070	0.90057
2311.1	11.556000	30.51758	-16.17432	0.89752
2311.3	11.557000	19.53125	0.00000	0.89874
2311.5	11.558000	13.12256	0.30518	0.89996
2311.7	11.559000	7.62939	-12.20703	0.89691
2311.9	11.560000	12.51221	-6.40869	0.89905
2312.1	11.561000	16.47949	-2.74658	0.89905
2312.3	11.562000	32.65381	8.23975	0.90118
2312.5	11.563000	23.80371	17.08984	0.90668
2312.7	11.564000	21.66748	-2.74658	0.89966
2312.9	11.565000	23.19336	2.44141	0.90149
2313.1	11.566000	15.86914	2.44141	0.89905
2313.3	11.567000	42.11426	9.15527	0.90393
2313.5	11.568000	-52.49023	18.61572	0.90637
2313.7	11.569000	12.81738	9.15527	0.90363
2313.9	11.570000	21.97266	6.71387	0.90088
2314.1	11.571000	9.76563	-1.52588	0.89874
2314.3	11.572000	12.20703	7.01904	0.89905
2314.5	11.573000	22.58301	6.71387	0.90302
2314.7	11.574000	22.88818	3.05176	0.90240
2314.9	11.575000	36.31592	5.79834	0.90240
2315.1	11.576000	40.58838	17.08984	0.90790
2315.3	11.577000	35.40039	0.61035	0.90118
2315.5	11.578000	33.56934	15.86914	0.90454
2315.7	11.579000	29.29688	21.66748	0.90424
2315.9	11.580000	31.73828	0.61035	0.89844
2316.1	11.581000	16.17432	4.27246	0.90118
2316.3	11.582000	8.85010	15.86914	0.90454
2316.5	11.583000	1.52588	9.15527	0.90515
2316.7	11.584000	2.74658	13.12256	0.90424
2316.9	11.585000	-17.70020	2.74658	0.90454
2317.1	11.586000	-7.32422	10.98633	0.90027
2317.3	11.587000	4.88281	33.56934	0.90881
2317.5	11.588000	0.61035	7.93457	0.90546
2317.7	11.589000	-4.27246	-9.15527	0.90088
2317.9	11.590000	16.17432	26.24512	0.90454
2318.1	11.591000	27.46582	10.37598	0.90088
2318.3	11.592000	43.02979	10.07080	0.90210
2318.5	11.593000	31.12793	7.93457	0.90332
2318.7	11.594000	38.14697	5.18799	0.90271
2318.9	11.595000	27.16064	6.10352	0.90332
2319.1	11.596000	22.58301	4.27246	0.90790
2319.3	11.597000	17.08984	12.81738	0.90485
2319.5	11.598000	0.61035	-8.54492	0.89966
2319.7	11.599000	-3.96729	26.24512	0.90759
2319.9	11.600000	-11.29150	3.05176	0.90271
2320.1	11.601000	-15.86914	0.61035	0.90057
2320.3	11.602000	-10.98633	-66.52832	0.88562
2320.5	11.603000	-21.05713	13.42773	0.90698
2320.7	11.604000	-14.03809	64.39209	0.91644
2320.9	11.605000	9.76563	14.64844	0.90637
2321.1	11.606000	7.32422	8.23975	0.89783
2321.3	11.607000	15.25879	12.20703	0.90454
2321.5	11.608000	16.17432	-1.22070	0.90118
2321.7	11.609000	13.42773	22.27783	0.90637
2321.9	11.610000	12.20703	6.71387	0.90393
2322.1	11.611000	19.53125	16.47949	0.90363
2322.3	11.612000	24.41406	15.56396	0.90393
2322.5	11.613000	18.61572	10.98633	0.90546
2322.7	11.614000	32.04346	10.07080	0.90363
2322.9	11.615000	30.51758	15.25879	0.90515
2323.1	11.616000	13.73291	17.39502	0.91064
2323.3	11.617000	15.56396	21.05713	0.90729
2323.5	11.618000	21.97266	19.22607	0.90912
2323.7	11.619000	10.68115	27.77100	0.91003
2323.9	11.620000	7.01904	17.08984	0.90332
2324.1	11.621000	10.98633	24.10889	0.90759
2324.3	11.622000	12.81738	71.71631	0.91675
2324.5	11.623000	11.90186	54.62646	0.91797
2324.7	11.624000	14.03809	44.86084	0.91309
2324.9	11.625000	9.76563	44.86084	0.91278
2325.1	11.626000	21.97266	38.45215	0.90729
2325.3	11.627000	7.01904	29.90723	0.91217
2325.5	11.628000	5.79834	34.79004	0.91003
2325.7	11.629000	4.88281	25.63477	0.90637
2325.9	11.630000	15.86914	-5.79834	0.89844
2326.1	11.631000	0.30518	42.11426	0.90698
2326.3	11.632000	-6.40869	61.03516	0.91522
2326.5	11.633000	0.30518	39.06250	0.91217
2326.7	11.634000	-8.23975	60.72998	0.91614
2326.9	11.635000	5.18799	53.71094	0.91614
2327.1	11.636000	9.15527	41.19873	0.91583
2327.3	11.637000	16.78467	43.33496	0.91156
2327.5	11.638000	4.88281	40.58838	0.90851
2327.7	11.639000	-1.52588	46.69189	0.90912
2327.9	11.640000	13.42773	49.13330	0.91156
2328.1	11.641000	13.12256	50.96436	0.91187
2328.3	11.642000	2.13623	33.87451	0.90973
2328.5	11.643000	1.52588	31.73828	0.91125
2328.7	11.644000	-0.61035	-2.74658	0.90149
2328.9	11.645000	-12.20703	59.20410	0.91431
2329.1	11.646000	4.27246	43.33496	0.91034
2329.3	11.647000	-13.73291	28.99170	0.90637
2329.5	11.648000	-13.42773	25.63477	0.90454
2329.7	11.649000	4.27246	24.41406	0.90515
2329.9	11.650000	8.54492	24.71924	0.90546
2330.1	11.651000	-1.22070	-1.52588	0.89996
2330.3	11.652000	-3.96729	38.14697	0.90973
2330.5	11.653000	-3.66211	27.46582	0.90820
2330.7	11.654000	-2.44141	6.71387	0.90454
2330.9	11.655000	1.22070	14.03809	0.90546
2331.1	11.656000	-13.42773	52.18506	0.91675
2331.3	11.657000	17.70020	-11.29150	0.90118
2331.5	11.658000	23.19336	-18.61572	0.89813
2331.7	11.659000	16.17432	-2.44141	0.90118
2331.9	11.660000	31.12793	2.13623	0.90088
2332.1	11.661000	28.99170	-7.93457	0.89783
2332.3	11.662000	22.58301	-7.01904	0.89935
2332.5	11.663000	17.08984	-8.85010	0.90027
2332.7	11.664000	10.07080	-27.46582	0.89600
2332.9	11.665000	7.93457	7.93457	0.90149
2333.1	11.666000	6.71387	5.49316	0.89813
2333.3	11.667000	6.40869	11.29150	0.90393
2333.5	11.668000	-4.88281	-15.86914	0.89447
2333.7	11.669000	-6.40869	68.66455	0.91248
2333.9	11.670000	1.83105	13.42773	0.90088
2334.1	11.671000	2.13623	-103.14941	0.87524
2334.3	11.672000	1.83105	-24.41406	0.89294
2334.5	11.673000	-0.91553	29.60205	0.90698
2334.7	11.674000	6.10352	43.33496	0.91125
2334.9	11.675000	0.00000	-26.24512	0.89417
2335.1	11.676000	-3.96729	-14.34326	0.89752
2335.3	11.677000	3.05176	3.66211	0.90210
2335.5	11.678000	25.32959	-16.78467	0.89539
2335.7	11.679000	27.16064	-40.89355	0.88776
2335.9	11.680000	8.23975	3.96729	0.90027
2336.1	11.681000	13.12256	-10.98633	0.89844
2336.3	11.682000	13.73291	-19.22607	0.89630
2336.5	11.683000	-10.07080	-10.68115	0.89630
2336.7	11.684000	-3.66211	48.82813	0.91339
2336.9	11.685000	-4.27246	-35.09521	0.89203
2337.1	11.686000	-9.15527	6.40869	0.89966
2337.3	11.687000	-5.49316	-11.59668	0.89844
2337.5	11.688000	2.74658	-25.32959	0.89508
2337.7	11.689000	2.74658	-31.43311	0.89172
2337.9	11.690000	-0.91553	-31.73828	0.89111
2338.1	11.691000	-1.22070	-7.62939	0.89813
2338.3	11.692000	8.54492	-18.00537	0.89600
2338.5	11.693000	1.52588	-20.44678	0.89874
2338.7	11.694000	0.61035	-32.65381	0.89508
2338.9	11.695000	7.32422	-6.40869	0.89844
2339.1	11.696000	10.98633	-46.99707	0.89630
2339.3	11.697000	18.61572	-4.88281	0.90454
2339.5	11.698000	15.56396	-31.73828	0.89203
2339.7	11.699000	16.47949	-27.46582	0.89417
2339.9	11.700000	4.27246	-4.27246	0.89661
2340.1	11.701000	13.12256	-21.66748	0.89233
2340.3	11.702000	1.83105	1.83105	0.90118
2340.5	11.703000	6.71387	13.12256	0.90546
2340.7	11.704000	11.59668	-52.18506	0.88989
2340.9	11.705000	4.57764	-32.95898	0.88867
2341.1	11.706000	-1.83105	-19.83643	0.89386
2341.3	11.707000	5.79834	-42.11426	0.89264
2341.5	11.708000	-14.95361	-7.01904	0.89722
2341.7	11.709000	1.22070	8.23975	0.89996
2341.9	11.710000	-3.96729	-24.41406	0.89417
2342.1	11.711000	-4.27246	-7.32422	0.89722
2342.3	11.712000	7.93457	-20.14160	0.89478
2342.5	11.713000	11.59668	-29.90723	0.89233
2342.7	11.714000	15.86914	-34.48486	0.89325
2342.9	11.715000	35.40039	-15.56396	0.89569
2343.1	11.716000	36.31592	-26.24512	0.89508
2343.3	11.717000	35.40039	-23.80371	0.89203
2343.5	11.718000	29.90723	-27.46582	0.89325
2343.7	11.719000	22.88818	-26.85547	0.89233
2343.9	11.720000	10.98633	-26.24512	0.89203
2344.1	11.721000	19.53125	-42.11426	0.89050
2344.3	11.722000	15.86914	-3.05176	0.89966
2344.5	11.723000	21.66748	16.17432	0.90668
2344.7	11.724000	23.49854	-44.25049	0.89355
2344.9	11.725000	27.46582	-38.45215	0.89478
2345.1	11.726000	21.97266	-33.87451	0.88898
2345.3	11.727000	13.73291	-47.30225	0.88959
2345.5	11.728000	32.34863	-47.60742	0.88654
2345.7	11.729000	22.88818	-37.23145	0.88837
2345.9	11.730000	29.90723	-49.43848	0.88928
2346.1	11.731000	28.68652	-39.97803	0.88745
2346.3	11.732000	35.40039	-75.98877	0.88104
2346.5	11.733000	-4.88281	-53.71094	0.88867
2346.7	11.734000	2.74658	-27.77100	0.89600
2346.9	11.735000	8.54492	-38.75732	0.89142
2347.1	11.736000	2.44141	-57.06787	0.88776
2347.3	11.737000	1.52588	26.24512	0.90698
2347.5	11.738000	-8.54492	-29.60205	0.89600
2347.7	11.739000	-0.91553	-178.83301	0.85938
2347.9	11.740000	-1.52588	-63.17139	0.88104
2348.1	11.741000	7.62939	-49.43848	0.88867
2348.3	11.742000	11.29150	-65.30762	0.88531
2348.5	11.743000	7.62939	-56.76270	0.88928
2348.7	11.744000	4.57764	-50.04883	0.89081
2348.9	11.745000	9.46045	-52.18506	0.88959
2349.1	11.746000	-2.13623	-52.79541	0.88104
2349.3	11.747000	13.42773	-57.98340	0.88501
2349.5	11.748000	10.68115	-77.51465	0.87646
2349.7	11.749000	18.61572	-39.06250	0.88898
2349.9	11.750000	8.85010	-21.66748	0.89233
2350.1	11.751000	11.90186	-48.82813	0.88470
2350.3	11.752000	15.86914	-47.60742	0.88776
2350.5	11.753000	18.31055	-23.80371	0.89417
2350.7	11.754000	1.22070	-47.30225	0.88776
2350.9	11.755000	1.22070	-61.34033	0.88409
2351.1	11.756000	1.22070	-42.11426	0.88684
2351.3	11.757000	-1.83105	-24.71924	0.89325
2351.5	11.758000	-21.97266	-9.15527	0.89996
2351.7	11.759000	-6.40869	-68.35938	0.88257
2351.9	11.760000	2.74658	-59.20410	0.88745
2352.1	11.761000	-8.85010	-25.63477	0.89111
2352.3	11.762000	8.54492	-18.31055	0.89569
2352.5	11.763000	12.51221	-21.66748	0.89691
2352.7	11.764000	21.66748	-11.59668	0.90210
2352.9	11.765000	17.08984	-23.80371	0.89478
2353.1	11.766000	28.68652	-14.64844	0.89569
2353.3	11.767000	25.02441	-33.56934	0.89569
2353.5	11.768000	10.37598	-31.12793	0.89294
2353.7	11.769000	10.68115	-7.32422	0.89874
2353.9	11.770000	0.91553	-3.96729	0.89844
2354.1	11.771000	8.54492	-29.60205	0.89111
2354.3	11.772000	12.51221	-0.91553	0.90027
2354.5	11.773000	5.18799	-20.75195	0.89935
2354.7	11.774000	14.64844	1.52588	0.90271
2354.9	11.775000	14.64844	-13.42773	0.90027
2355.1	11.776000	11.29150	-48.21777	0.89447
2355.3	11.777000	6.71387	2.74658	0.90088
2355.5	11.778000	7.93457	-7.93457	0.89844
2355.7	11.779000	6.40869	-16.17432	0.89478
2355.9	11.780000	10.98633	-3.05176	0.89996
2356.1	11.781000	2.74658	-15.56396	0.89661
2356.3	11.782000	9.15527	-27.77100	0.89417
2356.5	11.783000	8.23975	-22.58301	0.89752
2356.7	11.784000	3.66211	7.32422	0.90302
2356.9	11.785000	-5.79834	9.76563	0.90210
2357.1	11.786000	-14.95361	-10.98633	0.89722
2357.3	11.787000	-16.78467	-17.39502	0.89874
2357.5	11.788000	-9.46045	-15.56396	0.89722
2357.7	11.789000	-20.44678	-46.08154	0.89050
2357.9	11.790000	-10.98633	43.33496	0.90668
2358.1	11.791000	-12.20703	-46.38672	0.88837
2358.3	11.792000	-11.59668	23.19336	0.90393
2358.5	11.793000	0.30518	-5.49316	0.89813
2358.7	11.794000	8.23975	0.30518	0.90057
2358.9	11.795000	-5.79834	-12.20703	0.89905
2359.1	11.796000	-2.13623	-25.63477	0.89600
2359.3	11.797000	-2.74658	18.61572	0.90546
2359.5	11.798000	7.62939	4.57764	0.90637
2359.7	11.799000	5.49316	-5.79834	0.90149
2359.9	11.800000	0.30518	-7.01904	0.89844
2360.1	11.801000	5.18799	-19.53125	0.89600
2360.3	11.802000	7.62939	-4.57764	0.89905
2360.5	11.803000	-3.05176	3.05176	0.90240
2360.7	11.804000	-4.57764	15.25879	0.90637
2360.9	11.805000	-3.35693	5.49316	0.90302
2361.1	11.806000	-2.13623	0.00000	0.90210
2361.3	11.807000	5.79834	-0.91553	0.90424
2361.5	11.808000	7.01904	7.32422	0.90088
2361.7	11.809000	5.49316	-2.44141	0.89478
2361.9	11.810000	6.71387	3.66211	0.89752
2362.1	11.811000	12.20703	3.35693	0.90027
2362.3	11.812000	12.51221	-21.36230	0.89478
2362.5	11.813000	13.12256	-7.01904	0.89996
2362.7	11.814000	3.66211	-13.73291	0.89722
2362.9	11.815000	-5.79834	-6.10352	0.89813
2363.1	11.816000	8.54492	-7.62939	0.90027
2363.3	11.817000	4.57764	-7.62939	0.90027
2363.5	11.818000	3.35693	-16.17432	0.89996
2363.7	11.819000	-7.93457	-12.81738	0.89844
2363.9	11.820000	-4.27246	-37.23145	0.89020
2364.1	11.821000	5.18799	-3.96729	0.90027
2364.3	11.822000	1.22070	-33.56934	0.89264
2364.5	11.823000	-6.10352	14.95361	0.90637
2364.7	11.824000	-3.66211	15.25879	0.90607
2364.9	11.825000	-1.22070	-4.57764	0.90210
2365.1	11.826000	-0.61035	-7.01904	0.89569
2365.3	11.827000	-7.93457	-13.42773	0.89355
2365.5	11.828000	-0.30518	-9.46045	0.89478
2365.7	11.829000	-14.34326	-16.78467	0.89478
2365.9	11.830000	15.86914	-15.25879	0.89447
2366.1	11.831000	39.06250	-17.08984	0.89294
2366.3	11.832000	25.02441	-24.71924	0.89386
2366.5	11.833000	7.32422	-21.66748	0.89691
2366.7	11.834000	-4.57764	-5.79834	0.90149
2366.9	11.835000	-8.85010	0.91553	0.90118
2367.1	11.836000	-5.79834	-19.83643	0.90057
2367.3	11.837000	-9.15527	13.12256	0.90515
2367.5	11.838000	-6.40869	20.44678	0.91034
2367.7	11.839000	0.61035	1.22070	0.90210
2367.9	11.840000	16.47949	-14.64844	0.90027
2368.1	11.841000	0.00000	0.91553	0.90088
2368.3	11.842000	10.07080	7.93457	0.90424
2368.5	11.843000	3.05176	8.85010	0.90515
2368.7	11.844000	-10.37598	0.61035	0.90363
2368.9	11.845000	-6.40869	-11.59668	0.89813
2369.1	11.846000	-3.96729	11.59668	0.90393
2369.3	11.847000	2.74658	18.61572	0.91095
2369.5	11.848000	2.13623	9.15527	0.90393
2369.7	11.849000	4.27246	8.85010	0.90363
2369.9	11.850000	3.66211	10.07080	0.90576
2370.1	11.851000	3.35693	16.17432	0.90546
2370.3	11.852000	6.40869	9.15527	0.90515
2370.5	11.853000	7.01904	7.32422	0.90576
2370.7	11.854000	15.25879	12.20703	0.90698
2370.9	11.855000	18.61572	-1.52588	0.90515
2371.1	11.856000	24.10889	7.93457	0.90637
2371.3	11.857000	28.38135	12.51221	0.90820
2371.5	11.858000	20.14160	6.71387	0.90637
2371.7	11.859000	10.37598	17.70020	1.72546
2371.9	11.860000	-2.44141	5.79834	1.72516
2372.1	11.861000	2.74658	-2.13623	1.72577
2372.3	11.862000	5.49316	10.37598	1.72638
2372.5	11.863000	1.83105	0.61035	1.72607
2372.7	11.864000	-3.96729	0.00000	1.72607
2372.9	11.865000	-1.52588	1.22070	1.72607
2373.1	11.866000	13.73291	-1.83105	1.72546
2373.3	11.867000	17.08984	0.61035	1.72394
2373.5	11.868000	13.12256	1.52588	1.72485
2373.7	11.869000	8.23975	-2.74658	1.72516
2373.9	11.870000	-0.61035	-1.22070	1.72638
2374.1	11.871000	-3.35693	-10.98633	1.72546
2374.3	11.872000	-10.07080	-7.93457	1.72577
2374.5	11.873000	13.12256	-5.49316	1.72607
2374.7	11.874000	4.27246	-7.93457	1.72577
2374.9	11.875000	17.08984	-5.18799	1.72516
2375.1	11.876000	17.08984	-12.51221	1.72607
2375.3	11.877000	15.56396	-18.92090	1.72607
2375.5	11.878000	11.29150	-29.90723	1.72607
2375.7	11.879000	9.15527	-50.65918	1.72638
2375.9	11.880000	1.52588	8.23975	1.72638
2376.1	11.881000	16.17432	14.03809	1.72516
2376.3	11.882000	11.29150	-5.49316	1.72516
2376.5	11.883000	22.58301	6.10352	1.72516
2376.7	11.884000	21.36230	-5.49316	1.72546
2376.9	11.885000	11.59668	2.13623	1.72668
2377.1	11.886000	18.61572	0.61035	1.72546
2377.3	11.887000	21.36230	-15.86914	1.72699
2377.5	11.888000	8.23975	-3.35693	1.72699
2377.7	11.889000	3.66211	6.40869	1.72485
2377.9	11.890000	-7.32422	3.66211	1.72577
2378.1	11.891000	-6.40869	10.07080	1.72546
2378.3	11.892000	-4.57764	-8.85010	1.72577
2378.5	11.893000	-12.81738	7.01904	1.72607
2378.7	11.894000	-7.62939	9.15527	1.72607
2378.9	11.895000	-4.27246	10.37598	1.72607
2379.1	11.896000	-18.31055	-3.35693	1.72516
2379.3	11.897000	8.54492	1.22070	1.72516
2379.5	11.898000	16.17432	8.54492	1.72607
2379.7	11.899000	3.66211	6.10352	1.72607
2379.9	11.900000	23.49854	10.07080	1.72607
2380.1	11.901000	-4.27246	3.35693	1.72607
2380.3	11.902000	12.20703	-15.25879	1.72607
2380.5	11.903000	17.70020	-3.05176	1.72638
2380.7	11.904000	15.56396	-1.22070	1.72699
2380.9	11.905000	29.60205	-5.49316	1.72668
2381.1	11.906000	38.45215	10.07080	1.72546
2381.3	11.907000	22.27783	-7.01904	1.72668
2381.5	11.908000	25.93994	-9.15527	1.72546
2381.7	11.909000	21.36230	-1.22070	1.72516
2381.9	11.910000	24.10889	-14.03809	1.72546
2382.1	11.911000	15.56396	-9.76563	1.72607
2382.3	11.912000	18.92090	-8.85010	1.72638
2382.5	11.913000	-7.32422	-19.22607	1.72546
2382.7	11.914000	-19.83643	-22.88818	1.72638
2382.9	11.915000	2.74658	-16.17432	1.72699
2383.1	11.916000	13.42773	-16.47949	1.72516
2383.3	11.917000	20.14160	-26.85547	1.72485
2383.5	11.918000	18.31055	-15.86914	1.72577
2383.7	11.919000	-2.13623	-26.85547	1.72485
2383.9	11.920000	10.07080	-25.32959	1.72668
2384.1	11.921000	16.47949	-26.55029	1.72577
2384.3	11.922000	13.73291	-27.46582	1.72577
2384.5	11.923000	6.10352	-9.76563	1.72485
2384.7	11.924000	11.29150	-14.64844	1.72546
2384.9	11.925000	16.78467	-20.44678	1.72546
2385.1	11.926000	15.86914	-27.77100	1.72546
2385.3	11.927000	20.44678	-25.02441	1.72638
2385.5	11.928000	23.49854	-11.90186	1.72607
2385.7	11.929000	9.15527	-7.62939	1.72607
2385.9	11.930000	28.07617	0.30518	1.72607
2386.1	11.931000	28.68652	-9.46045	1.72546
2386.3	11.932000	21.66748	-8.23975	1.72516
2386.5	11.933000	10.68115	-14.03809	1.72546
2386.7	11.934000	3.66211	-7.93457	1.72638
2386.9	11.935000	-1.52588	-6.40869	1.72638
2387.1	11.936000	10.68115	-10.68115	1.72638
2387.3	11.937000	4.57764	-13.73291	1.72668
2387.5	11.938000	11.29150	-13.73291	1.72577
2387.7	11.939000	6.71387	-10.07080	1.72577
2387.9	11.940000	4.88281	-1.52588	1.72577
2388.1	11.941000	9.15527	-20.14160	1.72668
2388.3	11.942000	-3.66211	-27.77100	1.72668
2388.5	11.943000	-7.32422	-10.37598	1.72577
2388.7	11.944000	-8.85010	-14.03809	1.72638
2388.9	11.945000	-6.10352	-13.12256	1.72607
2389.1	11.946000	-6.40869	-10.37598	1.72699
2389.3	11.947000	3.96729	-25.02441	1.72577
2389.5	11.948000	8.85010	-20.75195	1.72485
2389.7	11.949000	17.70020	-21.97266	1.72516
2389.9	11.950000	31.12793	-13.42773	1.72546
2390.1	11.951000	30.51758	-4.57764	1.72516
2390.3	11.952000	14.34326	-19.53125	1.72607
2390.5	11.953000	-0.91553	-26.24512	1.72577
2390.7	11.954000	14.64844	-9.15527	1.72638
2390.9	11.955000	17.08984	-2.13623	1.72577
2391.1	11.956000	16.47949	-4.88281	1.72485
2391.3	11.957000	5.49316	-15.25879	1.72516
2391.5	11.958000	22.88818	-12.20703	1.72577
2391.7	11.959000	27.16064	-16.47949	1.72546
2391.9	11.960000	20.14160	-13.12256	1.72607
2392.1	11.961000	17.39502	-3.05176	1.72638
2392.3	11.962000	22.27783	-3.96729	1.72638
2392.5	11.963000	14.34326	-12.81738	1.72668
2392.7	11.964000	1.22070	-4.27246	1.72577
2392.9	11.965000	-7.93457	-5.49316	1.72546
2393.1	11.966000	-5.49316	-2.44141	1.72546
2393.3	11.967000	-0.91553	-18.92090	1.72516
2393.5	11.968000	0.00000	-26.55029	1.72516
2393.7	11.969000	13.73291	0.61035	1.72607
2393.9	11.970000	8.23975	-1.83105	1.72577
2394.1	11.971000	5.18799	-11.59668	1.72668
2394.3	11.972000	25.93994	-21.97266	1.72638
2394.5	11.973000	33.56934	-16.47949	1.72668
2394.7	11.974000	30.21240	-8.54492	1.72638
2394.9	11.975000	17.70020	-7.32422	1.72577
2395.1	11.976000	-3.05176	-15.25879	1.72424
2395.3	11.977000	17.70020	-15.86914	1.72485
2395.5	11.978000	18.00537	-7.93457	1.72577
2395.7	11.979000	14.34326	-3.35693	1.72607
2395.9	11.980000	3.66211	-7.32422	1.72546
2396.1	11.981000	4.27246	-3.35693	1.72607
2396.3	11.982000	-6.71387	-17.70020	1.72546
2396.5	11.983000	-6.10352	-4.27246	1.72668
2396.7	11.984000	4.57764	7.01904	1.72546
2396.9	11.985000	-1.52588	29.29688	1.72455
2397.1	11.986000	-4.88281	-25.63477	1.72516
2397.3	11.987000	8.85010	0.30518	1.72607
2397.5	11.988000	14.34326	23.80371	1.72607
2397.7	11.989000	-12.51221	15.86914	1.72607
2397.9	11.990000	-11.59668	33.87451	1.72699
2398.1	11.991000	18.92090	18.00537	1.72577
2398.3	11.992000	21.97266	18.00537	1.72638
2398.5	11.993000	-4.57764	8.85010	1.72668
2398.7	11.994000	12.20703	-1.22070	1.72516
2398.9	11.995000	12.20703	22.58301	1.72485
2399.1	11.996000	1.22070	6.40869	1.72516
2399.3	11.997000	1.83105	2.74658	1.72577
2399.5	11.998000	17.39502	21.66748	1.72546
2399.7	11.999000	14.64844	18.31055	1.72516
2399.9	12.000000	4.27246	1.22070	1.72638
2400.1	12.001000	20.75195	12.81738	1.72607
2400.3	12.002000	24.71924	25.63477	1.72699
2400.5	12.003000	12.20703	13.12256	1.72546
2400.7	12.004000	8.23975	19.53125	1.72455
2400.9	12.005000	11.90186	10.68115	1.72516
2401.1	12.006000	18.31055	12.20703	1.72607
2401.3	12.007000	19.83643	7.32422	1.72546
2401.5	12.008000	20.14160	37.23145	1.72607
2401.7	12.009000	-6.71387	21.97266	1.72577
2401.9	12.010000	14.03809	22.58301	1.72577
2402.1	12.011000	4.57764	25.02441	1.72577
2402.3	12.012000	8.23975	15.86914	1.72546
2402.5	12.013000	12.51221	19.83643	1.72638
2402.7	12.014000	16.17432	25.02441	1.72638
2402.9	12.015000	-3.05176	19.83643	1.72668
2403.1	12.016000	-2.44141	9.76563	1.72577
2403.3	12.017000	10.07080	29.29688	1.72668
2403.5	12.018000	15.86914	17.39502	1.72638
2403.7	12.019000	34.17969	34.79004	1.72424
2403.9	12.020000	28.38135	15.56396	1.72577
2404.1	12.021000	12.51221	21.36230	1.72577
2404.3	12.022000	9.76563	22.58301	1.72638
2404.5	12.023000	23.49854	5.49316	1.72546
2404.7	12.024000	32.34863	10.98633	1.72638
2404.9	12.025000	29.60205	-5.79834	1.72546
2405.1	12.026000	15.25879	26.85547	1.72485
2405.3	12.027000	23.80371	19.83643	1.72485
2405.5	12.028000	18.92090	4.88281	1.72577
2405.7	12.029000	17.70020	-3.35693	1.72546
2405.9	12.030000	15.25879	-2.44141	1.72577
2406.1	12.031000	7.93457	-5.49316	1.72607
2406.3	12.032000	28.38135	-3.96729	1.72638
2406.5	12.033000	18.92090	4.27246	1.72668
2406.7	12.034000	33.87451	0.30518	1.72699
2406.9	12.035000	-54.62646	3.96729	1.72546
2407.1	12.036000	18.92090	14.95361	1.72455
2407.3	12.037000	23.80371	-8.23975	1.72516
2407.5	12.038000	17.08984	-18.00537	1.72546
2407.7	12.039000	14.64844	7.62939	1.72546
2407.9	12.040000	18.92090	1.83105	1.72577
2408.1	12.041000	25.93994	-1.22070	1.72607
2408.3	12.042000	23.80371	-5.18799	1.72607
2408.5	12.043000	17.08984	-3.96729	1.72607
2408.7	12.044000	20.75195	-3.66211	1.72516
2408.9	12.045000	0.61035	-5.18799	1.72607
2409.1	12.046000	6.40869	-5.49316	1.72546
2409.3	12.047000	20.44678	-8.54492	1.72516
2409.5	12.048000	6.10352	-13.42773	1.72546
2409.7	12.049000	3.66211	9.46045	1.72546
2409.9	12.050000	9.15527	-2.44141	1.72638
2410.1	12.051000	7.01904	8.54492	1.72546
2410.3	12.052000	-20.44678	-25.63477	1.72546
2410.5	12.053000	31.12793	-32.04346	1.72516
2410.7	12.054000	29.60205	-31.73828	1.72638
2410.9	12.055000	13.73291	-12.81738	1.72546
2411.1	12.056000	12.51221	-7.01904	1.72485
2411.3	12.057000	17.70020	-0.91553	1.72516
2411.5	12.058000	10.07080	-1.22070	1.72607
2411.7	12.059000	-1.52588	0.61035	1.72577
2411.9	12.060000	-1.22070	12.20703	1.72455
2412.1	12.061000	10.68115	6.10352	1.72516
2412.3	12.062000	2.44141	4.57764	1.72485
2412.5	12.063000	11.59668	-7.01904	1.72577
2412.7	12.064000	17.08984	-4.27246	1.72516
2412.9	12.065000	28.38135	-2.13623	1.72516
2413.1	12.066000	13.73291	-8.23975	1.72668
2413.3	12.067000	5.49316	5.79834	1.72577
2413.5	12.068000	9.15527	10.37598	1.72394
2413.7	12.069000	13.12256	-6.71387	1.72455
2413.9	12.070000	8.54492	-18.00537	1.72516
2414.1	12.071000	10.07080	32.95898	1.72546
2414.3	12.072000	10.07080	-7.32422	1.72607
2414.5	12.073000	4.27246	10.68115	1.72668
2414.7	12.074000	4.57764	0.00000	1.72668
2414.9	12.075000	10.37598	0.61035	1.72546
2415.1	12.076000	8.23975	20.75195	1.72577
2415.3	12.077000	8.54492	-5.18799	1.72516
2415.5	12.078000	6.71387	-52.18506	1.72546
2415.7	12.079000	12.81738	10.98633	1.72607
2415.9	12.080000	-6.10352	21.05713	1.72516
2416.1	12.081000	-5.49316	29.60205	1.72577
2416.3	12.082000	21.97266	21.66748	1.72638
2416.5	12.083000	13.42773	3.96729	1.72638
2416.7	12.084000	12.20703	21.66748	1.72668
2416.9	12.085000	15.86914	27.16064	1.72424
2417.1	12.086000	12.81738	24.10889	1.72516
2417.3	12.087000	23.19336	28.38135	1.72607
2417.5	12.088000	20.44678	16.78467	1.72577
2417.7	12.089000	16.47949	11.29150	1.72607
2417.9	12.090000	23.80371	20.14160	1.72668
2418.1	12.091000	17.70020	3.96729	1.72577
2418.3	12.092000	10.07080	16.47949	1.72485
2418.5	12.093000	7.32422	41.80908	1.72546
2418.7	12.094000	10.37598	34.48486	1.72516
2418.9	12.095000	7.32422	27.16064	1.72455
2419.1	12.096000	3.05176	23.80371	1.72516
2419.3	12.097000	14.64844	20.44678	1.72638
2419.5	12.098000	-2.13623	11.90186	1.72577
2419.7	12.099000	1.83105	13.42773	1.72607
2419.9	12.100000	16.47949	25.93994	1.72546
2420.1	12.101000	8.85010	7.32422	1.72546
2420.3	12.102000	12.20703	17.70020	1.72607
2420.5	12.103000	-4.57764	10.37598	1.72638
2420.7	12.104000	0.61035	-12.20703	1.72485
2420.9	12.105000	1.83105	3.35693	1.72546
2421.1	12.106000	4.57764	0.91553	1.72485
2421.3	12.107000	14.03809	13.73291	1.72546
2421.5	12.108000	13.42773	17.08984	1.72546
2421.7	12.109000	10.37598	11.59668	1.72516
2421.9	12.110000	3.66211	-9.76563	1.72668
2422.1	12.111000	7.62939	-4.57764	1.72638
2422.3	12.112000	10.98633	18.31055	1.72668
2422.5	12.113000	12.51221	14.64844	1.72546
2422.7	12.114000	12.51221	10.07080	1.72394
2422.9	12.115000	20.75195	7.32422	1.72485
2423.1	12.116000	15.56396	8.23975	1.72485
2423.3	12.117000	6.71387	-1.22070	1.72516
2423.5	12.118000	12.81738	-32.34863	1.72577
2423.7	12.119000	6.71387	16.47949	1.72638
2423.9	12.120000	-1.22070	83.00781	1.72577
2424.1	12.121000	-5.49316	17.70020	1.72577
2424.3	12.122000	16.17432	-43.94531	1.72516
2424.5	12.123000	14.03809	-28.68652	1.72424
2424.7	12.124000	26.85547	-45.77637	1.72394
2424.9	12.125000	29.90723	2.44141	1.72546
2425.1	12.126000	10.37598	14.95361	1.72546
2425.3	12.127000	14.03809	0.61035	1.72638
2425.5	12.128000	22.58301	2.13623	1.72577
2425.7	12.129000	17.70020	8.54492	1.72668
2425.9	12.130000	18.92090	8.23975	1.72638
2426.1	12.131000	17.39502	-7.01904	1.72607
2426.3	12.132000	22.88818	-14.03809	1.72577
2426.5	12.133000	17.70020	9.76563	1.72424
2426.7	12.134000	23.49854	5.18799	1.72577
2426.9	12.135000	10.68115	3.35693	1.72516
2427.1	12.136000	13.42773	-19.53125	1.72516
2427.3	12.137000	9.15527	-30.51758	1.72577
2427.5	12.138000	-5.18799	0.61035	1.72546
2427.7	12.139000	1.52588	2.13623	1.72638
2427.9	12.140000	8.23975	8.85010	1.72699
2428.1	12.141000	20.14160	12.81738	1.72638
2428.3	12.142000	13.42773	-25.32959	1.72577
2428.5	12.143000	15.86914	17.39502	1.72546
2428.7	12.144000	19.53125	0.30518	1.72546
2428.9	12.145000	12.51221	26.85547	1.72516
2429.1	12.146000	18.00537	42.41943	1.72638
2429.3	12.147000	6.71387	-61.64551	1.72668
2429.5	12.148000	11.90186	-35.40039	1.72577
2429.7	12.149000	14.64844	-2.13623	1.72638
2429.9	12.150000	9.15527	7.32422	1.72546
2430.1	12.151000	6.40869	-37.23145	1.72424
2430.3	12.152000	20.44678	-21.05713	1.72516
2430.5	12.153000	7.93457	-31.43311	1.72455
2430.7	12.154000	23.49854	41.80908	1.72485
2430.9	12.155000	13.12256	9.15527	1.72577
2431.1	12.156000	18.00537	-49.43848	1.72546
2431.3	12.157000	13.42773	-15.56396	1.72485
2431.5	12.158000	6.40869	-11.59668	1.72546
2431.7	12.159000	10.98633	-18.92090	1.72638
2431.9	12.160000	4.27246	-14.64844	1.72546
2432.1	12.161000	6.71387	-20.75195	1.72546
2432.3	12.162000	0.61035	-32.34863	1.72516
2432.5	12.163000	1.83105	-21.05713	1.72516
2432.7	12.164000	-5.79834	-23.19336	1.72546
2432.9	12.165000	-1.52588	-25.63477	1.72607
2433.1	12.166000	-10.07080	-4.57764	1.72607
2433.3	12.167000	-5.79834	-32.65381	1.72577
2433.5	12.168000	-3.66211	-15.25879	1.72699
2433.7	12.169000	-13.73291	-3.35693	1.72577
2433.9	12.170000	2.44141	-21.97266	1.72516
2434.1	12.171000	-0.61035	-47.60742	1.72516
2434.3	12.172000	9.46045	-27.77100	1.72516
2434.5	12.173000	4.57764	-11.59668	1.72546
2434.7	12.174000	18.31055	-15.86914	1.72607
2434.9	12.175000	18.31055	-32.95898	1.72668
2435.1	12.176000	14.03809	-22.58301	1.72577
2435.3	12.177000	18.31055	18.31055	1.72546
2435.5	12.178000	7.32422	-7.93457	1.72638
2435.7	12.179000	9.46045	-25.63477	1.72668
2435.9	12.180000	-4.88281	-46.99707	1.72546
2436.1	12.181000	-7.93457	-28.38135	1.72577
2436.3	12.182000	-3.96729	-7.62939	1.72485
2436.5	12.183000	-7.01904	-2.44141	1.72485
2436.7	12.184000	1.83105	-75.07324	1.72485
2436.9	12.185000	6.40869	-31.43311	1.72516
2437.1	12.186000	6.71387	-14.64844	1.72577
2437.3	12.187000	3.35693	-7.01904	1.72607
2437.5	12.188000	5.18799	-45.77637	1.72668
2437.7	12.189000	7.62939	4.88281	1.72424
2437.9	12.190000	12.51221	-22.88818	1.72455
2438.1	12.191000	11.59668	8.54492	1.72577
2438.3	12.192000	6.10352	-2.44141	1.72546
2438.5	12.193000	10.07080	-34.48486	1.72546
2438.7	12.194000	11.59668	-25.32959	1.72668
2438.9	12.195000	-0.61035	-19.83643	1.72577
2439.1	12.196000	-5.79834	-12.81738	1.72516
2439.3	12.197000	6.10352	-15.56396	1.72455
2439.5	12.198000	10.98633	-8.54492	0.97534
2439.7	12.199000	17.08984	-17.08984	0.90668
2439.9	12.200000	10.37598	-3.96729	0.90149
2440.1	12.201000	10.37598	-10.98633	0.89844
2440.3	12.202000	8.54492	-28.07617	0.89691
2440.5	12.203000	-3.05176	6.71387	0.90546
2440.7	12.204000	2.44141	-14.95361	0.89813
2440.9	12.205000	9.76563	-29.29688	0.88806
2441.1	12.206000	13.42773	-15.25879	0.89355
2441.3	12.207000	16.78467	4.57764	0.90118
2441.5	12.208000	4.27246	-19.83643	0.89447
2441.7	12.209000	0.30518	-23.19336	0.89294
2441.9	12.210000	3.35693	-6.10352	0.89478
2442.1	12.211000	3.66211	-10.07080	0.89569
2442.3	12.212000	-10.68115	-10.98633	0.89661
2442.5	12.213000	-14.34326	-13.12256	0.89783
2442.7	12.214000	-5.49316	1.52588	0.90027
2442.9	12.215000	-24.41406	-31.12793	0.89691
2443.1	12.216000	-8.23975	11.29150	0.90149
2443.3	12.217000	-8.85010	-15.56396	0.89630
2443.5	12.218000	-5.49316	-30.51758	0.89386
2443.7	12.219000	4.88281	-11.90186	0.87524
2443.9	12.220000	3.05176	-30.51758	0.89233
2444.1	12.221000	5.18799	-21.36230	0.90057
2444.3	12.222000	7.93457	-12.51221	0.89508
2444.5	12.223000	13.73291	-3.35693	0.89386
2444.7	12.224000	14.95361	-21.36230	0.90027
2444.9	12.225000	15.56396	-3.35693	0.89447
2445.1	12.226000	9.76563	-24.10889	0.88867
2445.3	12.227000	1.83105	-20.44678	0.89783
2445.5	12.228000	-4.57764	-20.14160	0.88806
2445.7	12.229000	-4.88281	-14.64844	0.88898
2445.9	12.230000	-0.91553	-14.95361	0.89600
2446.1	12.231000	-0.91553	-20.75195	0.89386
2446.3	12.232000	-13.12256	-24.41406	0.89020
2446.5	12.233000	-3.96729	-6.10352	0.90332
2446.7	12.234000	-1.52588	-20.44678	0.89355
2446.9	12.235000	-4.57764	-22.88818	0.89813
2447.1	12.236000	-1.52588	-7.62939	0.89752
2447.3	12.237000	3.35693	-3.66211	0.89813
2447.5	12.238000	6.71387	-5.18799	0.89539
2447.7	12.239000	2.44141	-25.02441	0.89111
2447.9	12.240000	-8.54492	-13.73291	0.89600
2448.1	12.241000	-3.35693	-14.64844	0.89355
2448.3	12.242000	-2.13623	-22.88818	0.89508
2448.5	12.243000	-5.79834	-37.23145	0.89264
2448.7	12.244000	-13.42773	-37.53662	0.89233
2448.9	12.245000	-10.98633	1.22070	0.89874
2449.1	12.246000	-7.93457	6.10352	0.90118
2449.3	12.247000	-8.23975	-15.25879	0.89874
2449.5	12.248000	1.22070	-15.25879	0.89600
2449.7	12.249000	2.44141	-4.27246	0.89722
2449.9	12.250000	10.37598	-8.54492	0.89691
2450.1	12.251000	13.12256	-59.50928	0.88501
2450.3	12.252000	10.37598	-10.98633	0.89813
2450.5	12.253000	13.42773	-12.20703	0.89844
2450.7	12.254000	18.92090	-13.12256	0.89630
2450.9	12.255000	23.49854	-13.12256	0.89996
2451.1	12.256000	22.88818	-16.78467	0.89752
2451.3	12.257000	15.25879	-11.90186	0.89569
2451.5	12.258000	18.31055	-13.42773	0.89386
2451.7	12.259000	15.56396	-16.47949	0.89661
2451.9	12.260000	14.03809	-16.47949	0.89508
2452.1	12.261000	4.27246	-28.68652	0.89294
2452.3	12.262000	-3.35693	-36.01074	0.89264
2452.5	12.263000	-9.15527	-31.12793	0.89417
2452.7	12.264000	-11.59668	-17.08984	0.89844
2452.9	12.265000	-9.15527	-1.52588	0.89752
2453.1	12.266000	-8.23975	-8.54492	0.89722
2453.3	12.267000	5.79834	-20.14160	0.89447
2453.5	12.268000	4.57764	-21.97266	0.89417
2453.7	12.269000	5.49316	-21.05713	0.89508
2453.9	12.270000	8.85010	-26.55029	0.89539
2454.1	12.271000	14.64844	-20.14160	0.89294
2454.3	12.272000	13.12256	-8.54492	0.89813
2454.5	12.273000	15.56396	-9.15527	0.89935
2454.7	12.274000	-8.23975	-22.27783	0.89630
2454.9	12.275000	12.20703	-14.03809	0.90271
2455.1	12.276000	12.81738	-17.70020	0.89539
2455.3	12.277000	9.15527	-5.79834	0.89935
2455.5	12.278000	3.35693	-19.83643	0.89478
2455.7	12.279000	7.93457	-9.76563	0.89630
2455.9	12.280000	10.37598	-16.78467	0.89508
2456.1	12.281000	8.85010	-32.34863	0.88989
2456.3	12.282000	3.66211	-14.64844	0.89752
2456.5	12.283000	14.34326	-22.88818	0.89783
2456.7	12.284000	12.81738	-15.56396	0.89844
2456.9	12.285000	11.29150	-9.15527	0.89691
2457.1	12.286000	9.76563	-28.38135	0.89478
2457.3	12.287000	10.68115	-18.61572	0.89722
2457.5	12.288000	19.53125	-14.34326	0.89508
2457.7	12.289000	10.98633	-9.46045	0.89447
2457.9	12.290000	2.13623	-25.32959	0.88928
2458.1	12.291000	9.15527	-61.64551	0.88440
2458.3	12.292000	8.23975	5.49316	0.89874
2458.5	12.293000	-0.91553	-8.85010	0.90088
2458.7	12.294000	-6.40869	-20.75195	0.89722
2458.9	12.295000	-11.29150	-8.54492	0.90027
2459.1	12.296000	-3.35693	-6.40869	0.89813
2459.3	12.297000	3.66211	-11.90186	0.89996
2459.5	12.298000	3.05176	-16.47949	0.89539
2459.7	12.299000	13.12256	-18.92090	0.89508
2459.9	12.300000	11.29150	-18.00537	0.89355
2460.1	12.301000	13.73291	-19.83643	0.89600
2460.3	12.302000	20.44678	-19.83643	0.89600
2460.5	12.303000	27.77100	-43.94531	0.89172
2460.7	12.304000	28.38135	-47.60742	0.89417
2460.9	12.305000	22.88818	-21.97266	0.89386
2461.1	12.306000	12.51221	-16.47949	0.89691
2461.3	12.307000	2.44141	-12.81738	0.89996
2461.5	12.308000	-1.83105	-10.68115	0.89722
2461.7	12.309000	-3.66211	1.22070	0.90088
2461.9	12.310000	-26.24512	-2.13623	0.89722
2462.1	12.311000	-17.70020	-8.54492	0.89874
2462.3	12.312000	-9.46045	-10.98633	0.89783
2462.5	12.313000	2.74658	-10.98633	0.89996
2462.7	12.314000	9.76563	-19.83643	0.89783
2462.9	12.315000	17.70020	-17.08984	0.89966
2463.1	12.316000	-3.66211	-15.56396	0.89783
2463.3	12.317000	-7.62939	-10.98633	0.89752
2463.5	12.318000	-4.27246	3.96729	0.90027
2463.7	12.319000	-0.91553	-3.96729	0.89844
2463.9	12.320000	-3.96729	-5.49316	0.89783
2464.1	12.321000	0.61035	-4.57764	0.89661
2464.3	12.322000	12.51221	-20.14160	0.89691
2464.5	12.323000	2.74658	-38.45215	0.89355
2464.7	12.324000	2.74658	-9.15527	0.89844
2464.9	12.325000	12.51221	20.14160	0.90118
2465.1	12.326000	12.81738	3.35693	0.90271
2465.3	12.327000	15.86914	2.44141	0.90240
2465.5	12.328000	22.88818	-11.29150	0.89264
2465.7	12.329000	18.92090	-14.03809	0.89569
2465.9	12.330000	14.95361	-5.18799	0.89386
2466.1	12.331000	15.86914	-12.20703	0.89630
2466.3	12.332000	17.08984	-16.78467	0.89569
2466.5	12.333000	11.29150	-8.85010	0.89844
2466.7	12.334000	1.83105	-17.70020	0.89844
2466.9	12.335000	1.52588	-13.12256	0.89966
2467.1	12.336000	4.88281	-11.29150	0.89722
2467.3	12.337000	16.17432	-25.32959	0.89813
2467.5	12.338000	18.00537	2.74658	0.90027
2467.7	12.339000	13.42773	-12.51221	0.89722
2467.9	12.340000	19.53125	-14.03809	0.89691
2468.1	12.341000	14.64844	-12.81738	0.89630
2468.3	12.342000	7.32422	-17.70020	0.89600
2468.5	12.343000	11.90186	-28.07617	0.89478
2468.7	12.344000	6.71387	-28.07617	0.89539
2468.9	12.345000	1.22070	-25.32959	0.89233
2469.1	12.346000	11.29150	-24.10889	0.89417
2469.3	12.347000	-9.15527	-21.36230	0.89600
2469.5	12.348000	10.98633	-6.10352	0.89752
2469.7	12.349000	9.76563	-12.51221	0.89783
2469.9	12.350000	-2.13623	-24.41406	0.89478
2470.1	12.351000	-6.10352	-12.51221	0.89417
2470.3	12.352000	-9.76563	-16.47949	0.89691
2470.5	12.353000	3.35693	-23.49854	0.89508
2470.7	12.354000	18.61572	-24.71924	0.89539
2470.9	12.355000	9.76563	-36.62109	0.89417
2471.1	12.356000	15.25879	-34.79004	0.89294
2471.3	12.357000	27.77100	-58.89893	0.88837
2471.5	12.358000	20.75195	-2.44141	0.89691
2471.7	12.359000	20.14160	-8.23975	0.89722
2471.9	12.360000	38.14697	-28.07617	0.89172
2472.1	12.361000	25.02441	-20.44678	0.89264
2472.3	12.362000	15.86914	-13.42773	0.89783
2472.5	12.363000	0.30518	-1.83105	0.90179
2472.7	12.364000	0.00000	-1.22070	0.90088
2472.9	12.365000	8.85010	8.85010	0.90088
2473.1	12.366000	-16.47949	7.62939	0.90210
2473.3	12.367000	-9.15527	18.00537	0.90118
2473.5	12.368000	3.66211	11.29150	0.89996
2473.7	12.369000	12.81738	20.75195	0.90393
2473.9	12.370000	16.17432	5.18799	0.90088
2474.1	12.371000	8.54492	11.29150	0.89874
2474.3	12.372000	16.47949	20.75195	0.90576
2474.5	12.373000	15.56396	22.58301	0.90637
2474.7	12.374000	14.03809	17.08984	0.90515
2474.9	12.375000	11.29150	25.93994	0.90851
2475.1	12.376000	9.15527	13.42773	0.90393
2475.3	12.377000	25.02441	4.88281	0.90332
2475.5	12.378000	38.14697	4.57764	0.90088
2475.7	12.379000	15.56396	-0.30518	0.90118
2475.9	12.380000	18.00537	10.98633	0.90363
2476.1	12.381000	22.58301	16.78467	0.90424
2476.3	12.382000	16.78467	21.05713	0.90668
2476.5	12.383000	1.22070	15.86914	0.90485
2476.7	12.384000	-6.40869	12.20703	0.90607
2476.9	12.385000	-7.01904	10.68115	0.90118
2477.1	12.386000	-2.74658	6.10352	0.90271
2477.3	12.387000	-6.40869	8.54492	0.90637
2477.5	12.388000	2.44141	0.91553	0.89996
2477.7	12.389000	1.52588	4.57764	0.89844
2477.9	12.390000	6.40869	-1.52588	0.89996
2478.1	12.391000	0.91553	3.96729	0.90088
2478.3	12.392000	5.79834	-3.66211	0.89996
2478.5	12.393000	-5.79834	6.10352	0.90240
2478.7	12.394000	9.15527	12.51221	0.90576
2478.9	12.395000	19.53125	-5.49316	0.90240
2479.1	12.396000	25.93994	-17.39502	0.89966
2479.3	12.397000	1.52588	-2.44141	0.90057
2479.5	12.398000	-28.38135	-4.27246	0.89905
2479.7	12.399000	-14.64844	-3.05176	0.89813
2479.9	12.400000	-10.37598	0.00000	0.89966
2480.1	12.401000	-34.17969	14.34326	0.90240
2480.3	12.402000	-9.46045	-4.88281	0.89905
2480.5	12.403000	12.51221	-1.83105	0.90088
2480.7	12.404000	27.46582	0.00000	0.90240
2480.9	12.405000	23.49854	-5.49316	0.89752
2481.1	12.406000	24.41406	-8.54492	0.89844
2481.3	12.407000	32.95898	-1.52588	0.89783
2481.5	12.408000	22.58301	-1.52588	0.89508
2481.7	12.409000	14.34326	6.40869	0.89966
2481.9	12.410000	8.23975	-2.74658	0.90057
2482.1	12.411000	12.20703	-5.79834	0.89630
2482.3	12.412000	-9.76563	0.00000	0.89935
2482.5	12.413000	7.32422	-0.61035	0.90149
2482.7	12.414000	5.49316	6.71387	0.90240
2482.9	12.415000	1.22070	0.61035	0.90271
2483.1	12.416000	0.91553	-5.49316	0.89752
2483.3	12.417000	9.15527	1.22070	0.89935
2483.5	12.418000	10.68115	-2.74658	0.89905
2483.7	12.419000	0.00000	-2.13623	0.89813
2483.9	12.420000	13.12256	-6.71387	0.89783
2484.1	12.421000	42.11426	-2.13623	0.90057
2484.3	12.422000	28.38135	-1.83105	0.90057
2484.5	12.423000	7.32422	-1.83105	0.90149
2484.7	12.424000	17.08984	0.61035	0.90240
2484.9	12.425000	5.18799	-6.71387	0.89508
2485.1	12.426000	3.05176	-3.66211	0.89874
2485.3	12.427000	1.83105	-10.98633	0.89813
2485.5	12.428000	2.44141	-3.66211	0.89813
2485.7	12.429000	9.46045	-2.13623	0.89935
2485.9	12.430000	-2.13623	-4.88281	0.89966
2486.1	12.431000	20.44678	-5.79834	0.89905
2486.3	12.432000	24.71924	-2.13623	0.90210
2486.5	12.433000	35.40039	-8.54492	0.89966
2486.7	12.434000	18.61572	-1.52588	0.90332
2486.9	12.435000	28.99170	-14.03809	0.90332
2487.1	12.436000	27.77100	-7.32422	0.89905
2487.3	12.437000	16.78467	-6.71387	0.89905
2487.5	12.438000	-2.13623	-3.05176	0.89722
2487.7	12.439000	-21.36230	0.00000	0.89752
2487.9	12.440000	10.68115	-1.52588	0.89935
2488.1	12.441000	8.23975	-19.22607	0.89417
2488.3	12.442000	3.66211	0.91553	0.90210
2488.5	12.443000	12.20703	0.61035	0.90210
2488.7	12.444000	5.79834	-3.05176	0.90332
2488.9	12.445000	-10.98633	-5.49316	0.89600
2489.1	12.446000	-2.13623	7.32422	0.89722
2489.3	12.447000	-1.52588	22.27783	0.90576
2489.5	12.448000	-16.47949	-42.72461	0.88928
2489.7	12.449000	-7.62939	7.62939	0.89966
2489.9	12.450000	1.22070	5.18799	0.89966
2490.1	12.451000	6.71387	-1.83105	0.89752
2490.3	12.452000	10.68115	8.23975	0.90210
2490.5	12.453000	11.59668	4.27246	0.90149
2490.7	12.454000	10.98633	1.22070	0.90118
2490.9	12.455000	9.15527	13.42773	0.90393
2491.1	12.456000	9.76563	-3.96729	0.89966
2491.3	12.457000	5.18799	11.59668	0.90118
2491.5	12.458000	10.68115	5.49316	0.89996
2491.7	12.459000	5.79834	-21.36230	0.89661
2491.9	12.460000	16.17432	17.70020	0.90546
2492.1	12.461000	18.61572	1.83105	0.90271
2492.3	12.462000	23.80371	13.73291	0.90698
2492.5	12.463000	19.22607	1.52588	0.90454
2492.7	12.464000	16.78467	8.54492	0.90332
2492.9	12.465000	7.62939	9.76563	0.90302
2493.1	12.466000	-1.52588	3.66211	0.90637
2493.3	12.467000	4.27246	7.93457	0.90424
2493.5	12.468000	2.74658	-0.30518	0.89783
2493.7	12.469000	4.88281	1.52588	0.90088
2493.9	12.470000	-3.35693	13.12256	0.90179
2494.1	12.471000	4.57764	1.83105	0.89966
2494.3	12.472000	17.39502	2.74658	0.90240
2494.5	12.473000	18.61572	4.57764	0.90576
2494.7	12.474000	8.85010	-3.66211	0.89996
2494.9	12.475000	4.27246	-8.23975	0.90057
2495.1	12.476000	26.24512	-20.44678	0.89447
2495.3	12.477000	28.99170	-5.18799	0.89996
2495.5	12.478000	26.24512	-21.36230	0.89447
2495.7	12.479000	14.95361	0.61035	0.89539
2495.9	12.480000	15.25879	1.22070	0.89569
2496.1	12.481000	9.46045	-1.22070	0.89905
2496.3	12.482000	24.41406	4.57764	0.90210
2496.5	12.483000	8.54492	6.71387	0.90393
2496.7	12.484000	-27.77100	0.91553	0.90454
2496.9	12.485000	14.64844	5.49316	0.90271
2497.1	12.486000	22.88818	-3.96729	0.89813
2497.3	12.487000	14.34326	-4.88281	0.89783
2497.5	12.488000	5.49316	-5.18799	0.89600
2497.7	12.489000	5.49316	-5.79834	0.89691
2497.9	12.490000	4.27246	4.88281	0.90088
2498.1	12.491000	-4.88281	7.62939	0.90210
2498.3	12.492000	-7.93457	11.29150	0.90363
2498.5	12.493000	-12.20703	16.17432	0.90393
2498.7	12.494000	2.74658	3.96729	0.90363
2498.9	12.495000	12.51221	-2.74658	0.90363
2499.1	12.496000	8.54492	12.20703	0.90454
2499.3	12.497000	14.03809	-2.44141	0.90271
2499.5	12.498000	23.49854	-2.44141	0.89752
2499.7	12.499000	18.31055	4.27246	0.90332
2499.9	12.500000	8.23975	1.52588	0.89905
2500.1	12.501000	23.49854	-6.40869	0.89905
2500.3	12.502000	12.81738	10.98633	0.90546
2500.5	12.503000	-4.57764	10.37598	0.90485
2500.7	12.504000	13.73291	4.57764	0.90515
2500.9	12.505000	12.51221	1.83105	0.89783
2501.1	12.506000	6.71387	-1.22070	0.90302
2501.3	12.507000	6.40869	-5.49316	0.89996
2501.5	12.508000	17.08984	-2.13623	0.89844
2501.7	12.509000	12.20703	-7.32422	0.89630
2501.9	12.510000	17.70020	10.68115	0.90210
2502.1	12.511000	17.70020	-1.52588	0.89813
2502.3	12.512000	13.73291	-7.01904	0.89813
2502.5	12.513000	10.37598	-2.13623	0.89935
2502.7	12.514000	2.13623	-1.52588	0.89966
2502.9	12.515000	-7.93457	-12.20703	0.90302
2503.1	12.516000	7.01904	-2.44141	0.89874
2503.3	12.517000	2.44141	7.32422	0.89935
2503.5	12.518000	2.44141	-4.57764	0.89600
2503.7	12.519000	5.49316	-6.10352	0.89600
2503.9	12.520000	6.71387	0.61035	0.89722
2504.1	12.521000	7.01904	4.27246	0.89996
2504.3	12.522000	0.61035	-2.44141	0.89935
2504.5	12.523000	7.93457	-13.73291	0.89813
2504.7	12.524000	24.41406	-5.79834	0.89905
2504.9	12.525000	28.07617	-16.17432	0.89172
2505.1	12.526000	31.73828	-18.61572	0.89691
2505.3	12.527000	32.34863	-11.90186	0.89722
2505.5	12.528000	23.19336	-18.61572	0.89417
2505.7	12.529000	21.97266	-6.10352	0.89661
2505.9	12.530000	16.78467	-4.88281	0.89569
2506.1	12.531000	10.37598	3.66211	0.89722
2506.3	12.532000	-4.88281	-0.61035	0.90057
2506.5	12.533000	1.22070	-5.79834	0.90027
2506.7	12.534000	-1.83105	-10.07080	0.89783
2506.9	12.535000	12.51221	-5.49316	0.90210
2507.1	12.536000	13.42773	-7.32422	0.89630
2507.3	12.537000	15.86914	-21.97266	0.89630
2507.5	12.538000	17.70020	-11.29150	0.89600
2507.7	12.539000	14.64844	-2.44141	0.89722
2507.9	12.540000	6.40869	-0.91553	0.89966
2508.1	12.541000	12.81738	-5.79834	0.89569
2508.3	12.542000	17.70020	-3.66211	0.90088
2508.5	12.543000	11.90186	0.61035	0.90179
2508.7	12.544000	5.79834	-21.36230	0.89600
2508.9	12.545000	11.29150	-10.07080	0.89600
2509.1	12.546000	9.76563	-14.95361	0.89996
2509.3	12.547000	7.01904	-21.66748	0.89569
2509.5	12.548000	3.05176	16.17432	0.90393
2509.7	12.549000	11.29150	14.64844	0.89996
2509.9	12.550000	14.95361	-3.35693	0.89508
2510.1	12.551000	7.62939	-13.12256	0.89386
2510.3	12.552000	17.70020	-14.95361	0.89783
2510.5	12.553000	18.61572	-19.22607	0.89783
2510.7	12.554000	22.27783	-15.86914	0.89752
2510.9	12.555000	14.03809	10.37598	0.90393
2511.1	12.556000	19.53125	15.56396	0.90485
2511.3	12.557000	14.95361	40.28320	0.90729
2511.5	12.558000	19.22607	8.23975	0.90088
2511.7	12.559000	9.76563	0.91553	0.89813
2511.9	12.560000	34.17969	-2.13623	0.89661
2512.1	12.561000	34.79004	1.83105	0.90088
2512.3	12.562000	24.41406	8.23975	0.90454
2512.5	12.563000	0.61035	-3.96729	0.90240
2512.7	12.564000	-4.27246	-1.22070	0.90363
2512.9	12.565000	14.95361	12.81738	0.90088
2513.1	12.566000	8.23975	-7.93457	0.90179
2513.3	12.567000	1.52588	10.07080	0.90210
2513.5	12.568000	11.59668	32.95898	0.90759
2513.7	12.569000	17.08984	18.92090	0.90332
2513.9	12.570000	16.47949	15.86914	0.90088
2514.1	12.571000	23.49854	21.36230	0.90393
2514.3	12.572000	32.34863	14.95361	0.90729
2514.5	12.573000	1.83105	3.66211	0.90393
2514.7	12.574000	8.85010	13.42773	0.90240
2514.9	12.575000	10.98633	21.97266	0.90546
2515.1	12.576000	-2.13623	21.36230	0.90149
2515.3	12.577000	5.79834	18.92090	0.90240
2515.5	12.578000	16.47949	10.68115	0.90118
2515.7	12.579000	27.16064	0.00000	0.90088
2515.9	12.580000	23.49854	-4.57764	0.89935
2516.1	12.581000	14.34326	25.02441	0.90607
2516.3	12.582000	8.23975	0.30518	0.90240
2516.5	12.583000	12.51221	8.54492	0.90485
2516.7	12.584000	-7.01904	27.16064	0.90881
2516.9	12.585000	-4.88281	9.76563	0.90179
2517.1	12.586000	7.32422	-11.29150	0.89813
2517.3	12.587000	10.68115	-0.61035	0.89996
2517.5	12.588000	-2.74658	12.81738	0.90179
2517.7	12.589000	-1.83105	28.68652	0.90820
2517.9	12.590000	4.27246	3.35693	0.90057
2518.1	12.591000	1.52588	-20.44678	0.89722
2518.3	12.592000	6.40869	-13.73291	0.89783
2518.5	12.593000	3.66211	32.04346	0.90851
2518.7	12.594000	19.83643	3.05176	0.90424
2518.9	12.595000	14.03809	-9.15527	0.89752
2519.1	12.596000	6.71387	7.93457	0.90118
2519.3	12.597000	14.95361	13.42773	0.90424
2519.5	12.598000	18.92090	-4.88281	0.90027
2519.7	12.599000	13.12256	-9.76563	0.89661
2519.9	12.600000	17.39502	-9.76563	0.89752
2520.1	12.601000	18.61572	8.23975	0.90179
2520.3	12.602000	15.56396	-1.83105	0.90149
2520.5	12.603000	16.17432	-1.22070	0.89874
2520.7	12.604000	23.49854	0.00000	0.90393
2520.9	12.605000	28.68652	-6.10352	0.89752
2521.1	12.606000	18.00537	-2.13623	0.89935
2521.3	12.607000	12.51221	-6.71387	0.89600
2521.5	12.608000	21.97266	-34.48486	0.89050
2521.7	12.609000	13.12256	-4.27246	0.89630
2521.9	12.610000	5.18799	-7.62939	0.89661
2522.1	12.611000	7.01904	7.93457	0.90027
2522.3	12.612000	15.56396	-18.31055	0.89478
2522.5	12.613000	22.88818	-15.86914	0.89661
2522.7	12.614000	2.74658	18.92090	0.90485
2522.9	12.615000	3.35693	-9.15527	0.89813
2523.1	12.616000	8.23975	-17.70020	0.89600
2523.3	12.617000	4.88281	-31.73828	0.89111
2523.5	12.618000	10.07080	1.83105	0.90088
2523.7	12.619000	8.23975	16.78467	0.90424
2523.9	12.620000	6.40869	-22.58301	0.89447
2524.1	12.621000	-4.27246	4.57764	0.90210
2524.3	12.622000	3.96729	-18.31055	0.89783
2524.5	12.623000	4.88281	1.83105	0.90302
2524.7	12.624000	4.27246	-18.92090	0.89691
2524.9	12.625000	6.71387	-21.97266	0.89203
2525.1	12.626000	10.37598	-18.00537	0.89874
2525.3	12.627000	7.32422	-19.22607	0.89417
2525.5	12.628000	8.23975	2.74658	0.89935
2525.7	12.629000	8.23975	-34.17969	0.88867
2525.9	12.630000	4.27246	-14.64844	0.89508
2526.1	12.631000	15.86914	-3.66211	0.89874
2526.3	12.632000	0.30518	-7.62939	0.90027
2526.5	12.633000	0.91553	-34.79004	0.89142
2526.7	12.634000	-1.83105	-19.22607	0.89600
2526.9	12.635000	-6.40869	13.42773	0.90607
2527.1	12.636000	-7.93457	-6.71387	0.89722
2527.3	12.637000	-11.29150	-11.59668	0.89813
2527.5	12.638000	-9.15527	-11.90186	0.89600
2527.7	12.639000	-8.54492	17.39502	0.90179
2527.9	12.640000	-6.10352	-8.85010	0.89844
2528.1	12.641000	-5.18799	-15.86914	0.89539
2528.3	12.642000	-4.27246	2.44141	0.90149
2528.5	12.643000	-6.71387	1.83105	0.89905
2528.7	12.644000	1.83105	1.22070	0.90210
2528.9	12.645000	7.62939	-29.60205	0.89172
2529.1	12.646000	5.18799	0.91553	0.90210
2529.3	12.647000	12.81738	21.36230	0.90546
2529.5	12.648000	14.34326	0.00000	0.90240
2529.7	12.649000	11.29150	29.29688	0.90546
2529.9	12.650000	12.20703	72.63184	0.91736
2530.1	12.651000	-3.05176	-17.70020	0.89569
2530.3	12.652000	2.74658	-25.02441	0.89600
2530.5	12.653000	9.15527	16.47949	0.90271
2530.7	12.654000	8.23975	35.40039	0.91095
2530.9	12.655000	18.00537	-44.55566	0.89478
2531.1	12.656000	20.44678	-25.32959	0.89630
2531.3	12.657000	24.71924	7.01904	0.90515
2531.5	12.658000	24.71924	7.01904	0.90302
2531.7	12.659000	20.75195	-4.27246	0.89874
2531.9	12.660000	20.14160	-23.19336	0.89386
2532.1	12.661000	18.00537	-10.07080	0.89813
2532.3	12.662000	22.58301	5.49316	0.90424
2532.5	12.663000	20.14160	-13.12256	0.89691
2532.7	12.664000	21.97266	-27.46582	0.89569
2532.9	12.665000	13.42773	-18.61572	0.89294
2533.1	12.666000	13.73291	-10.68115	0.90027
2533.3	12.667000	11.29150	12.81738	0.90576
2533.5	12.668000	7.32422	21.36230	0.90424
2533.7	12.669000	14.03809	-41.19873	0.88989
2533.9	12.670000	8.23975	-30.51758	0.89020
2534.1	12.671000	1.52588	-34.79004	0.89142
2534.3	12.672000	11.59668	-9.76563	0.89691
2534.5	12.673000	-2.44141	-18.61572	0.89478
2534.7	12.674000	1.52588	2.44141	0.90088
2534.9	12.675000	8.23975	-54.32129	0.88776
2535.1	12.676000	-2.44141	-23.80371	0.89325
2535.3	12.677000	4.57764	-12.81738	0.89661
2535.5	12.678000	18.00537	-2.74658	0.90149
2535.7	12.679000	13.73291	-11.90186	0.89661
2535.9	12.680000	4.27246	-21.05713	0.89355
2536.1	12.681000	7.32422	-10.98633	0.89691
2536.3	12.682000	0.30518	-13.12256	0.89996
2536.5	12.683000	7.93457	-15.56396	0.89661
2536.7	12.684000	6.71387	-13.73291	0.89661
2536.9	12.685000	15.86914	-11.59668	0.89539
2537.1	12.686000	11.59668	-16.47949	0.89508
2537.3	12.687000	10.98633	-21.36230	0.89417
2537.5	12.688000	7.32422	-9.76563	0.89600
2537.7	12.689000	7.32422	-4.27246	0.89874
2537.9	12.690000	-1.22070	-23.80371	0.89417
2538.1	12.691000	-2.74658	-32.04346	0.89081
2538.3	12.692000	-21.36230	-21.36230	0.89691
2538.5	12.693000	-3.96729	8.85010	0.90240
2538.7	12.694000	-8.54492	35.40039	0.91034
2538.9	12.695000	0.91553	-9.46045	0.90088
2539.1	12.696000	1.52588	6.10352	0.90210
2539.3	12.697000	-7.01904	19.53125	0.90515
2539.5	12.698000	2.44141	-76.90430	0.88074
2539.7	12.699000	5.18799	-1.52588	0.89661
2539.9	12.700000	5.18799	0.91553	0.89874
2540.1	12.701000	7.01904	13.73291	0.90271
2540.3	12.702000	7.01904	5.79834	0.90271
2540.5	12.703000	10.07080	1.83105	0.90363
2540.7	12.704000	27.46582	8.54492	0.90454
2540.9	12.705000	-0.91553	3.35693	0.90118
2541.1	12.706000	1.52588	-10.37598	0.89935
2541.3	12.707000	11.29150	9.15527	0.90515
2541.5	12.708000	8.23975	-1.22070	0.89905
2541.7	12.709000	-6.10352	3.96729	0.89691
2541.9	12.710000	4.27246	-9.46045	0.89630
2542.1	12.711000	5.18799	13.42773	0.90271
2542.3	12.712000	5.49316	-12.51221	0.89844
2542.5	12.713000	5.18799	-21.97266	0.89478
2542.7	12.714000	13.73291	1.22070	0.90149
2542.9	12.715000	9.46045	-8.54492	0.89905
2543.1	12.716000	-0.61035	15.25879	0.90637
2543.3	12.717000	1.83105	7.01904	0.90027
2543.5	12.718000	-0.61035	-5.18799	0.89874
2543.7	12.719000	-8.85010	-4.88281	0.89905
2543.9	12.720000	-5.18799	-3.35693	0.90057
2544.1	12.721000	-5.18799	7.32422	0.90149
2544.3	12.722000	5.79834	-9.46045	0.89844
2544.5	12.723000	4.27246	-69.88525	0.88379
2544.7	12.724000	6.71387	20.75195	0.90332
2544.9	12.725000	6.71387	-14.34326	0.89447
2545.1	12.726000	10.68115	-2.44141	0.89813
2545.3	12.727000	14.64844	-23.49854	0.89691
2545.5	12.728000	19.53125	-1.83105	0.89874
2545.7	12.729000	20.14160	-6.71387	0.89630
2545.9	12.730000	26.85547	-7.32422	0.89691
2546.1	12.731000	33.26416	-22.88818	0.89386
2546.3	12.732000	11.59668	-18.31055	0.89691
2546.5	12.733000	16.47949	-16.47949	0.89844
2546.7	12.734000	5.79834	-22.27783	0.89630
2546.9	12.735000	-0.91553	-28.07617	0.89569
2547.1	12.736000	-5.79834	-20.14160	0.89508
2547.3	12.737000	-14.03809	-21.05713	0.89722
2547.5	12.738000	-13.42773	-10.37598	0.89600
2547.7	12.739000	-10.68115	-33.56934	0.89172
2547.9	12.740000	-2.44141	-36.92627	0.88989
2548.1	12.741000	-13.73291	-30.82275	0.89447
2548.3	12.742000	3.66211	-25.02441	0.89783
2548.5	12.743000	2.13623	-39.36768	0.89172
2548.7	12.744000	-2.13623	-36.01074	0.89172
2548.9	12.745000	-1.83105	-30.21240	0.88898
2549.1	12.746000	-3.66211	-32.04346	0.88959
2549.3	12.747000	0.61035	-37.23145	0.89020
2549.5	12.748000	1.83105	-37.53662	0.89020
2549.7	12.749000	-1.52588	-37.84180	0.88898
2549.9	12.750000	4.88281	-36.62109	0.89050
2550.1	12.751000	8.54492	-44.86084	0.88898
2550.3	12.752000	4.57764	-54.93164	0.88928
2550.5	12.753000	5.49316	-42.11426	0.88837
2550.7	12.754000	8.85010	-24.10889	0.89417
2550.9	12.755000	6.40869	-13.42773	0.89844
2551.1	12.756000	11.59668	-30.21240	0.89111
2551.3	12.757000	7.62939	-43.64014	0.88928
2551.5	12.758000	-1.83105	-47.60742	0.88959
2551.7	12.759000	-6.71387	-36.01074	0.89020
2551.9	12.760000	14.64844	-31.12793	0.89050
2552.1	12.761000	14.34326	-39.97803	0.88959
2552.3	12.762000	10.37598	-27.16064	0.89325
2552.5	12.763000	12.81738	-16.78467	0.89539
2552.7	12.764000	41.19873	-60.72998	0.88470
2552.9	12.765000	27.46582	-60.72998	0.88196
2553.1	12.766000	15.25879	4.57764	0.90240
2553.3	12.767000	5.79834	-23.80371	0.89417
2553.5	12.768000	-3.05176	-17.08984	0.89417
2553.7	12.769000	0.61035	-16.47949	0.89386
2553.9	12.770000	-1.83105	-15.56396	0.89233
2554.1	12.771000	-2.44141	-10.37598	0.89661
2554.3	12.772000	-6.71387	-56.15234	0.88837
2554.5	12.773000	21.05713	-26.24512	0.89294
2554.7	12.774000	20.14160	-11.90186	0.89722
2554.9	12.775000	16.78467	-5.49316	0.90027
2555.1	12.776000	18.31055	-15.86914	0.89722
2555.3	12.777000	1.83105	-11.29150	0.89722
2555.5	12.778000	1.83105	-12.81738	0.89600
2555.7	12.779000	14.34326	-6.10352	0.89752
2555.9	12.780000	14.34326	-18.61572	0.89447
2556.1	12.781000	4.27246	-7.62939	0.89935
2556.3	12.782000	10.68115	-22.27783	0.89661
2556.5	12.783000	11.90186	-12.81738	0.89844
2556.7	12.784000	7.32422	-8.85010	0.89996
2556.9	12.785000	11.90186	-7.01904	0.89478
2557.1	12.786000	0.00000	2.13623	0.90332
2557.3	12.787000	9.76563	-6.71387	0.89844
2557.5	12.788000	14.34326	-28.99170	0.89203
2557.7	12.789000	5.79834	-18.00537	0.89600
2557.9	12.790000	13.73291	-18.31055	0.89264
2558.1	12.791000	10.07080	-12.20703	0.89539
2558.3	12.792000	6.40869	-4.27246	0.89996
2558.5	12.793000	9.76563	-11.29150	0.89874
2558.7	12.794000	3.96729	-19.53125	0.89630
2558.9	12.795000	1.52588	-15.56396	0.90118
2559.1	12.796000	3.96729	-8.85010	0.89691
2559.3	12.797000	12.81738	-10.98633	0.90118
2559.5	12.798000	9.76563	-14.03809	0.89752
2559.7	12.799000	12.51221	-14.95361	0.89539
2559.9	12.800000	3.96729	-15.86914	0.89447
2560.1	12.801000	-4.27246	-13.73291	0.89691
2560.3	12.802000	-5.79834	-9.15527	0.90210
2560.5	12.803000	-10.98633	-21.36230	0.89508
2560.7	12.804000	-8.54492	-19.53125	0.89447
2560.9	12.805000	-6.10352	-21.97266	0.89142
2561.1	12.806000	-10.68115	-26.85547	0.89783
2561.3	12.807000	0.00000	-13.42773	0.89844
2561.5	12.808000	6.10352	-23.80371	0.89264
2561.7	12.809000	7.62939	-28.99170	0.89142
2561.9	12.810000	5.79834	-32.95898	0.88867
2562.1	12.811000	14.34326	-21.66748	0.89325
2562.3	12.812000	-6.71387	-22.88818	0.89417
2562.5	12.813000	-5.18799	-23.80371	0.89355
2562.7	12.814000	6.71387	-23.49854	0.89508
2562.9	12.815000	6.10352	-37.84180	0.89355
2563.1	12.816000	13.12256	-29.29688	0.89142
2563.3	12.817000	21.05713	-29.90723	0.89111
2563.5	12.818000	23.49854	-38.14697	0.88867
2563.7	12.819000	21.05713	0.30518	0.89569
2563.9	12.820000	7.32422	-3.35693	0.89752
2564.1	12.821000	6.40869	-22.88818	0.89417
2564.3	12.822000	0.61035	-32.65381	0.89478
2564.5	12.823000	-5.79834	-32.95898	0.89294
2564.7	12.824000	1.83105	-32.04346	0.89294
2564.9	12.825000	9.76563	-41.50391	0.88562
2565.1	12.826000	6.40869	-73.85254	0.88013
2565.3	12.827000	8.23975	-7.93457	0.89478
2565.5	12.828000	7.01904	2.13623	0.89966
2565.7	12.829000	13.12256	-9.15527	0.89600
2565.9	12.830000	13.73291	-28.38135	0.89111
2566.1	12.831000	11.90186	-6.40869	0.89691
2566.3	12.832000	10.98633	13.12256	0.90302
2566.5	12.833000	-1.52588	-9.15527	0.89722
2566.7	12.834000	12.81738	-4.27246	0.89813
2566.9	12.835000	12.81738	-12.51221	0.89966
2567.1	12.836000	19.22607	-1.52588	0.89752
2567.3	12.837000	9.76563	-4.27246	0.89813
2567.5	12.838000	6.10352	12.20703	0.90027
2567.7	12.839000	14.64844	4.27246	0.90027
2567.9	12.840000	-1.83105	1.52588	0.89966
2568.1	12.841000	9.15527	1.52588	0.90027
2568.3	12.842000	12.20703	12.20703	0.90729
2568.5	12.843000	18.61572	4.57764	0.90210
2568.7	12.844000	14.95361	6.40869	0.90118
2568.9	12.845000	7.32422	1.22070	0.89508
2569.1	12.846000	-6.71387	-1.52588	0.89935
2569.3	12.847000	7.93457	-1.52588	0.89874
2569.5	12.848000	4.88281	-0.61035	0.89783
2569.7	12.849000	15.56396	5.79834	0.89935
2569.9	12.850000	29.29688	-4.27246	0.89752
2570.1	12.851000	22.27783	-5.79834	0.89539
2570.3	12.852000	14.64844	2.13623	0.89966
2570.5	12.853000	8.54492	1.83105	0.90088
2570.7	12.854000	5.49316	-7.32422	0.89752
2570.9	12.855000	8.85010	-4.57764	0.89905
2571.1	12.856000	-9.15527	3.96729	0.89966
2571.3	12.857000	8.85010	5.79834	0.89996
2571.5	12.858000	4.27246	-2.44141	0.89966
2571.7	12.859000	12.81738	-10.37598	0.89783
2571.9	12.860000	12.81738	-14.95361	0.89600
2572.1	12.861000	30.51758	-14.64844	0.89569
2572.3	12.862000	39.36768	-10.98633	0.89874
2572.5	12.863000	34.79004	6.10352	0.90057
2572.7	12.864000	31.73828	-16.47949	0.89783
2572.9	12.865000	30.21240	-27.16064	0.89020
2573.1	12.866000	-2.74658	-17.39502	0.89417
2573.3	12.867000	3.66211	-2.44141	0.89844
2573.5	12.868000	2.74658	-8.54492	0.89600
2573.7	12.869000	7.01904	-9.46045	0.89478
2573.9	12.870000	-1.22070	-17.08984	0.89325
2574.1	12.871000	-6.10352	-7.93457	0.89783
2574.3	12.872000	7.01904	7.93457	0.90302
2574.5	12.873000	-0.91553	4.27246	0.90393
2574.7	12.874000	6.71387	-7.32422	0.89691
2574.9	12.875000	14.03809	-17.08984	0.90027
2575.1	12.876000	1.52588	-16.17432	0.89630
2575.3	12.877000	1.52588	-4.88281	0.90332
2575.5	12.878000	12.81738	-11.29150	0.89813
2575.7	12.879000	25.63477	6.40869	0.89996
2575.9	12.880000	12.20703	0.91553	0.90027
2576.1	12.881000	9.15527	3.96729	0.90057
2576.3	12.882000	9.46045	13.12256	0.90454
2576.5	12.883000	13.42773	-7.93457	0.89722
2576.7	12.884000	15.86914	-6.10352	0.89935
2576.9	12.885000	22.58301	1.22070	0.89691
2577.1	12.886000	21.66748	6.71387	0.90027
2577.3	12.887000	9.15527	6.71387	0.90515
2577.5	12.888000	3.66211	6.10352	0.90240
2577.7	12.889000	1.52588	13.42773	0.90240
2577.9	12.890000	1.22070	19.83643	0.90240
2578.1	12.891000	1.83105	5.49316	0.89752
2578.3	12.892000	0.91553	1.22070	0.89905
2578.5	12.893000	3.05176	11.29150	0.90302
2578.7	12.894000	-4.88281	7.32422	0.90057
2578.9	12.895000	1.83105	9.76563	0.90363
2579.1	12.896000	2.13623	8.85010	0.90485
2579.3	12.897000	13.42773	8.54492	0.90332
2579.5	12.898000	14.03809	12.51221	0.90210
2579.7	12.899000	-0.91553	6.40869	0.90027
2579.9	12.900000	-2.13623	10.98633	0.90271
2580.1	12.901000	3.96729	4.27246	0.90027
2580.3	12.902000	18.61572	8.54492	0.90485
2580.5	12.903000	10.37598	7.93457	0.90393
2580.7	12.904000	9.76563	9.76563	0.90210
2580.9	12.905000	18.00537	-3.66211	0.89417
2581.1	12.906000	14.34326	3.66211	0.90088
2581.3	12.907000	21.97266	9.46045	0.90515
2581.5	12.908000	23.19336	1.83105	0.89905
2581.7	12.909000	22.27783	4.88281	0.89874
2581.9	12.910000	16.47949	0.00000	0.89722
2582.1	12.911000	13.12256	15.25879	0.90210
2582.3	12.912000	16.17432	-7.01904	0.89996
2582.5	12.913000	13.12256	3.05176	0.90240
2582.7	12.914000	-0.30518	4.27246	0.90088
2582.9	12.915000	-1.52588	3.05176	0.90332
2583.1	12.916000	-9.46045	1.22070	0.90210
2583.3	12.917000	4.57764	6.40869	0.90332
2583.5	12.918000	5.79834	-2.13623	0.89935
2583.7	12.919000	17.08984	22.58301	0.90424
2583.9	12.920000	18.31055	-15.25879	0.89874
2584.1	12.921000	19.83643	-12.81738	0.89600
2584.3	12.922000	15.86914	1.52588	0.90179
2584.5	12.923000	-4.57764	-4.88281	0.89874
2584.7	12.924000	-0.91553	-14.64844	0.89691
2584.9	12.925000	0.00000	-11.90186	0.89417
2585.1	12.926000	12.81738	4.88281	0.89935
2585.3	12.927000	9.46045	-5.79834	0.89783
2585.5	12.928000	17.39502	-46.08154	0.88928
2585.7	12.929000	7.93457	-2.44141	0.89722
2585.9	12.930000	11.90186	-10.68115	0.89630
2586.1	12.931000	11.90186	-4.27246	0.89752
2586.3	12.932000	7.62939	-10.68115	0.89844
2586.5	12.933000	31.73828	-1.22070	0.90027
2586.7	12.934000	1.22070	9.15527	0.90149
2586.9	12.935000	3.05176	-10.68115	0.89966
2587.1	12.936000	22.27783	-18.00537	0.89325
2587.3	12.937000	8.85010	0.91553	0.90088
2587.5	12.938000	11.59668	-2.74658	0.89539
2587.7	12.939000	9.46045	-0.91553	0.89905
2587.9	12.940000	-3.66211	5.79834	0.90027
2588.1	12.941000	-20.75195	3.96729	0.90149
2588.3	12.942000	-17.08984	5.79834	0.90363
2588.5	12.943000	-8.23975	14.03809	0.90332
2588.7	12.944000	-10.07080	5.49316	0.90057
2588.9	12.945000	-6.10352	0.61035	0.89783
2589.1	12.946000	-4.57764	3.05176	0.90210
2589.3	12.947000	-3.35693	6.10352	0.89783
2589.5	12.948000	14.95361	7.01904	0.90179
2589.7	12.949000	19.22607	10.68115	0.90057
2589.9	12.950000	17.08984	16.47949	0.90179
2590.1	12.951000	22.88818	2.44141	0.90088
2590.3	12.952000	38.14697	6.40869	0.90088
2590.5	12.953000	18.31055	13.42773	0.90424
2590.7	12.954000	19.53125	2.13623	0.90027
2590.9	12.955000	12.51221	13.42773	0.90179
2591.1	12.956000	4.27246	7.62939	0.90332
2591.3	12.957000	3.96729	5.49316	0.90179
2591.5	12.958000	4.88281	22.27783	0.90271
2591.7	12.959000	10.37598	13.12256	0.90179
2591.9	12.960000	7.93457	6.10352	0.90302
2592.1	12.961000	9.46045	11.59668	0.90210
2592.3	12.962000	9.15527	21.97266	0.90729
2592.5	12.963000	1.22070	3.05176	0.90302
2592.7	12.964000	12.20703	-16.17432	0.89905
2592.9	12.965000	7.32422	19.83643	0.90210
2593.1	12.966000	10.37598	11.29150	0.90424
2593.3	12.967000	9.76563	9.46045	0.89905
2593.5	12.968000	24.10889	13.12256	0.89905
2593.7	12.969000	22.27783	1.83105	0.89630
2593.9	12.970000	26.24512	5.18799	0.89722
2594.1	12.971000	32.34863	11.59668	0.90149
2594.3	12.972000	28.68652	4.88281	0.90271
2594.5	12.973000	22.27783	0.30518	0.90057
2594.7	12.974000	35.70557	11.29150	0.90302
2594.9	12.975000	22.27783	10.98633	0.90363
2595.1	12.976000	0.61035	25.63477	0.90057
2595.3	12.977000	21.36230	13.12256	0.90057
2595.5	12.978000	32.95898	-1.52588	0.89539
2595.7	12.979000	33.87451	16.17432	0.90179
2595.9	12.980000	35.40039	8.23975	0.89935
2596.1	12.981000	27.16064	13.73291	0.90271
2596.3	12.982000	33.56934	0.61035	0.90210
2596.5	12.983000	24.41406	1.52588	0.89996
2596.7	12.984000	16.17432	-0.61035	0.89844
2596.9	12.985000	7.62939	-6.71387	0.89874
2597.1	12.986000	19.83643	1.22070	0.90057
2597.3	12.987000	17.39502	-6.71387	0.89813
2597.5	12.988000	17.70020	2.74658	0.90057
2597.7	12.989000	12.81738	10.07080	0.89905
2597.9	12.990000	8.54492	-11.59668	0.89630
2598.1	12.991000	3.66211	4.88281	0.90027
2598.3	12.992000	1.83105	-0.30518	0.90027
2598.5	12.993000	0.00000	3.96729	0.90027
2598.7	12.994000	0.91553	9.15527	0.90210
2598.9	12.995000	-8.23975	-0.30518	0.90118
2599.1	12.996000	0.61035	-5.49316	0.90149
2599.3	12.997000	12.81738	3.05176	0.90515
2599.5	12.998000	21.36230	4.57764	0.90027
2599.7	12.999000	21.05713	5.18799	0.90179
2599.9	13.000000	24.41406	2.13623	0.89844
2600.1	13.001000	25.02441	2.44141	0.90057
2600.3	13.002000	18.00537	1.22070	0.90424
2600.5	13.003000	21.97266	-13.73291	0.89539
2600.7	13.004000	24.71924	-17.08984	0.89600
2600.9	13.005000	19.83643	20.75195	0.90607
2601.1	13.006000	13.12256	25.93994	0.90759
2601.3	13.007000	2.74658	13.73291	0.90454
2601.5	13.008000	16.78467	7.62939	0.89783
2601.7	13.009000	23.19336	3.35693	0.89722
2601.9	13.010000	12.20703	4.27246	0.89874
2602.1	13.011000	17.39502	-10.37598	0.89569
2602.3	13.012000	35.09521	16.17432	0.90210
2602.5	13.013000	27.16064	-3.96729	0.90271
2602.7	13.014000	-8.23975	7.32422	0.90057
2602.9	13.015000	3.66211	12.51221	0.90607
2603.1	13.016000	18.31055	-5.79834	0.89996
2603.3	13.017000	9.46045	17.70020	0.90118
2603.5	13.018000	3.35693	9.76563	0.90302
2603.7	13.019000	8.23975	3.66211	0.90210
2603.9	13.020000	7.32422	16.78467	0.90332
2604.1	13.021000	9.76563	21.97266	0.90515
2604.3	13.022000	20.75195	22.27783	0.90729
2604.5	13.023000	14.95361	-7.93457	0.90118
2604.7	13.024000	9.15527	29.90723	0.91034
2604.9	13.025000	19.83643	26.85547	0.90332
2605.1	13.026000	13.73291	18.61572	0.90790
2605.3	13.027000	7.62939	11.90186	0.89996
2605.5	13.028000	8.85010	7.93457	0.90302
2605.7	13.029000	19.83643	4.57764	0.89844
2605.9	13.030000	18.31055	15.86914	0.90302
2606.1	13.031000	14.95361	16.17432	0.90332
2606.3	13.032000	7.01904	15.86914	0.90668
2606.5	13.033000	9.46045	9.46045	0.90546
2606.7	13.034000	10.07080	6.40869	0.90424
2606.9	13.035000	0.30518	8.54492	0.90210
2607.1	13.036000	5.49316	23.19336	0.90576
2607.3	13.037000	4.88281	19.22607	0.90637
2607.5	13.038000	-3.35693	30.82275	0.90698
2607.7	13.039000	-4.27246	28.07617	0.90515
2607.9	13.040000	2.13623	0.91553	0.89996
2608.1	13.041000	1.52588	22.58301	0.90424
2608.3	13.042000	9.76563	10.98633	0.90302
2608.5	13.043000	20.14160	6.40869	0.90515
2608.7	13.044000	14.03809	13.12256	0.90118
2608.9	13.045000	8.23975	3.05176	0.89935
2609.1	13.046000	29.60205	14.03809	0.90302
2609.3	13.047000	25.32959	-14.03809	0.89722
2609.5	13.048000	14.64844	1.83105	0.90088
2609.7	13.049000	18.00537	25.02441	0.90454
2609.9	13.050000	21.36230	33.26416	0.90607
2610.1	13.051000	10.98633	24.10889	0.90607
2610.3	13.052000	-3.96729	20.44678	0.90576
2610.5	13.053000	6.10352	13.73291	0.90149
2610.7	13.054000	15.86914	2.13623	0.89935
2610.9	13.055000	19.83643	29.60205	0.90973
2611.1	13.056000	23.49854	24.41406	0.90607
2611.3	13.057000	12.51221	8.54492	0.90271
2611.5	13.058000	5.79834	16.17432	0.90393
2611.7	13.059000	-3.96729	21.05713	0.90271
2611.9	13.060000	-2.44141	12.51221	0.90240
2612.1	13.061000	-1.83105	7.32422	0.89844
2612.3	13.062000	0.91553	-5.18799	0.89996
2612.5	13.063000	-2.74658	14.34326	0.90302
2612.7	13.064000	6.10352	26.24512	0.90546
2612.9	13.065000	8.85010	31.12793	0.90454
2613.1	13.066000	-1.52588	7.93457	0.90515
2613.3	13.067000	7.62939	20.75195	0.90271
2613.5	13.068000	-0.91553	-23.80371	0.89172
2613.7	13.069000	14.34326	14.95361	0.90057
2613.9	13.070000	4.57764	85.75439	0.91705
2614.1	13.071000	0.61035	-24.41406	0.89447
2614.3	13.072000	8.54492	-35.40039	0.89478
2614.5	13.073000	6.10352	-0.91553	0.90240
2614.7	13.074000	4.27246	-0.30518	0.89935
2614.9	13.075000	2.44141	5.79834	0.90179
2615.1	13.076000	-1.83105	27.16064	0.90698
2615.3	13.077000	-5.49316	-25.32959	0.89508
2615.5	13.078000	3.66211	-34.17969	0.88959
2615.7	13.079000	-2.44141	-22.58301	0.89294
2615.9	13.080000	-1.22070	51.26953	0.91095
2616.1	13.081000	8.23975	44.25049	0.91187
2616.3	13.082000	3.66211	-44.55566	0.89172
2616.5	13.083000	-3.96729	21.36230	0.90637
2616.7	13.084000	-24.10889	30.21240	0.91034
2616.9	13.085000	1.22070	-17.39502	0.89447
2617.1	13.086000	3.35693	20.44678	0.90759
2617.3	13.087000	-4.88281	2.13623	0.90057
2617.5	13.088000	-11.59668	-2.74658	0.89813
2617.7	13.089000	-9.15527	0.91553	0.89752
2617.9	13.090000	-9.46045	-10.37598	0.89417
2618.1	13.091000	-10.07080	-6.40869	0.89661
2618.3	13.092000	-0.30518	-3.35693	0.89996
2618.5	13.093000	-1.83105	15.25879	0.90179
2618.7	13.094000	8.85010	13.42773	0.90149
2618.9	13.095000	7.62939	11.59668	0.90332
2619.1	13.096000	14.03809	-9.46045	0.89874
2619.3	13.097000	15.56396	-9.46045	0.89966
2619.5	13.098000	14.95361	-3.96729	0.89447
2619.7	13.099000	24.71924	-0.91553	0.89905
2619.9	13.100000	21.97266	-33.26416	0.89050
2620.1	13.101000	11.59668	-11.29150	0.89600
2620.3	13.102000	19.22607	7.93457	0.90271
2620.5	13.103000	14.64844	-20.44678	0.89661
2620.7	13.104000	12.51221	-3.66211	0.89874
2620.9	13.105000	21.97266	-4.57764	0.89905
2621.1	13.106000	29.29688	26.24512	0.90790
2621.3	13.107000	29.90723	-20.44678	0.89417
2621.5	13.108000	37.23145	-114.74609	0.87097
2621.7	13.109000	25.63477	-45.47119	0.88684
2621.9	13.110000	10.68115	-19.53125	0.89050
2622.1	13.111000	10.37598	-27.77100	0.89172
2622.3	13.112000	3.96729	-36.62109	0.89233
2622.5	13.113000	0.61035	-13.42773	0.89447
2622.7	13.114000	10.37598	5.79834	0.90088
2622.9	13.115000	7.93457	-21.05713	0.89478
2623.1	13.116000	11.29150	-15.25879	0.89722
2623.3	13.117000	21.66748	-35.40039	0.89386
2623.5	13.118000	21.66748	-23.19336	0.89417
2623.7	13.119000	15.86914	-24.10889	0.89172
2623.9	13.120000	22.58301	-43.94531	0.88776
2624.1	13.121000	-0.61035	-10.68115	0.89722
2624.3	13.122000	-0.61035	-29.60205	0.89417
2624.5	13.123000	1.22070	-32.95898	0.89264
2624.7	13.124000	-16.78467	-10.68115	0.89661
2624.9	13.125000	5.79834	-30.51758	0.89539
2625.1	13.126000	-3.96729	-9.46045	0.89905
2625.3	13.127000	-3.96729	-37.84180	0.89050
2625.5	13.128000	0.91553	-21.05713	0.89172
2625.7	13.129000	4.27246	-17.39502	0.89294
2625.9	13.130000	10.68115	-11.59668	0.89447
2626.1	13.131000	6.10352	-21.97266	0.89294
2626.3	13.132000	12.81738	-35.70557	0.89050
2626.5	13.133000	12.81738	-19.83643	0.89508
2626.7	13.134000	4.27246	-43.33496	0.88928
2626.9	13.135000	3.05176	-23.80371	0.89386
2627.1	13.136000	4.27246	6.10352	0.90057
2627.3	13.137000	6.10352	-18.31055	0.89294
2627.5	13.138000	1.83105	-64.08691	0.88440
2627.7	13.139000	-4.57764	-12.81738	0.89417
2627.9	13.140000	1.22070	-10.37598	0.89600
2628.1	13.141000	-6.10352	-16.47949	0.89630
2628.3	13.142000	-8.54492	-3.35693	0.89905
2628.5	13.143000	8.85010	-35.70557	0.89050
2628.7	13.144000	10.37598	-2.13623	0.89783
2628.9	13.145000	18.31055	-2.44141	0.89905
2629.1	13.146000	10.07080	-82.39746	0.87952
2629.3	13.147000	22.27783	-7.01904	0.89661
2629.5	13.148000	10.98633	-9.15527	0.89844
2629.7	13.149000	19.22607	-30.51758	0.89233
2629.9	13.150000	26.85547	-3.35693	0.89539
2630.1	13.151000	23.19336	-15.25879	0.89539
2630.3	13.152000	25.63477	-17.08984	0.89600
2630.5	13.153000	26.24512	-24.10889	0.89508
2630.7	13.154000	18.61572	-10.98633	0.89783
2630.9	13.155000	10.07080	10.68115	0.90485
2631.1	13.156000	4.27246	-49.43848	0.89294
2631.3	13.157000	2.44141	-27.46582	0.89752
2631.5	13.158000	3.05176	-15.86914	0.89600
2631.7	13.159000	-4.27246	-28.99170	0.89417
2631.9	13.160000	11.90186	-17.39502	0.89447
2632.1	13.161000	10.98633	-26.85547	0.89386
2632.3	13.162000	16.47949	33.26416	0.90698
2632.5	13.163000	22.58301	-13.12256	0.89661
2632.7	13.164000	16.78467	-53.40576	0.88715
2632.9	13.165000	17.70020	-27.16064	0.89294
2633.1	13.166000	3.66211	-8.23975	0.89966
2633.3	13.167000	13.42773	-24.41406	0.89386
2633.5	13.168000	22.58301	-28.99170	0.88928
2633.7	13.169000	14.34326	-24.10889	0.89020
2633.9	13.170000	15.86914	-10.68115	0.89417
2634.1	13.171000	10.07080	-25.63477	0.89172
2634.3	13.172000	16.47949	-14.64844	0.89600
2634.5	13.173000	-0.91553	-14.03809	0.89752
2634.7	13.174000	6.10352	-2.74658	0.90363
2634.9	13.175000	10.37598	-40.58838	0.88959
2635.1	13.176000	3.05176	-10.98633	0.89752
2635.3	13.177000	2.13623	8.54492	0.90271
2635.5	13.178000	9.46045	-14.34326	0.89386
2635.7	13.179000	-5.79834	-12.81738	0.89630
2635.9	13.180000	2.13623	-4.88281	0.89478
2636.1	13.181000	-1.83105	-27.16064	0.89355
2636.3	13.182000	-4.27246	-10.37598	0.89844
2636.5	13.183000	2.44141	-9.15527	0.89722
2636.7	13.184000	3.66211	-13.42773	0.89630
2636.9	13.185000	17.70020	-9.76563	0.89905
2637.1	13.186000	-5.18799	-14.64844	0.89813
2637.3	13.187000	7.01904	-3.96729	0.89813
2637.5	13.188000	-5.49316	0.61035	0.89752
2637.7	13.189000	-3.66211	10.37598	0.89966
2637.9	13.190000	-5.49316	-40.28320	0.88684
2638.1	13.191000	-13.12256	0.91553	0.89874
2638.3	13.192000	-8.85010	-14.34326	0.89630
2638.5	13.193000	-5.18799	-36.01074	0.89264
2638.7	13.194000	-12.51221	-22.88818	0.89966
2638.9	13.195000	-3.05176	-14.34326	0.89630
2639.1	13.196000	6.71387	-18.61572	0.89722
2639.3	13.197000	9.76563	-2.74658	0.90057
2639.5	13.198000	4.57764	-33.56934	0.89203
2639.7	13.199000	6.40869	-28.68652	0.89111
2639.9	13.200000	14.03809	4.57764	0.89691
2640.1	13.201000	13.42773	-45.47119	0.89050
2640.3	13.202000	12.20703	-12.20703	0.89752
2640.5	13.203000	18.31055	-16.78467	0.89722
2640.7	13.204000	15.86914	-16.17432	0.89600
2640.9	13.205000	12.81738	-19.83643	0.89661
2641.1	13.206000	14.95361	-29.29688	0.89325
2641.3	13.207000	6.40869	-25.32959	0.89203
2641.5	13.208000	4.57764	-16.47949	0.89386
2641.7	13.209000	11.59668	9.76563	0.90088
2641.9	13.210000	-3.96729	-19.53125	0.89081
2642.1	13.211000	-30.21240	7.62939	0.90088
2642.3	13.212000	-0.61035	-61.64551	0.88623
2642.5	13.213000	0.30518	-9.76563	0.89569
2642.7	13.214000	0.30518	-52.18506	0.89172
2642.9	13.215000	1.83105	-14.95361	0.89874
2643.1	13.216000	-1.52588	-14.95361	0.89661
2643.3	13.217000	3.05176	4.27246	0.89966
2643.5	13.218000	8.85010	-46.69189	0.88806
2643.7	13.219000	10.98633	-39.97803	0.88837
2643.9	13.220000	1.83105	-25.32959	0.89050
2644.1	13.221000	16.17432	-31.12793	0.89142
2644.3	13.222000	13.73291	-20.14160	0.89355
2644.5	13.223000	22.27783	-20.75195	0.89539
2644.7	13.224000	7.01904	-30.82275	0.88959
2644.9	13.225000	7.01904	-22.58301	0.89264
2645.1	13.226000	4.88281	-22.88818	0.89600
2645.3	13.227000	7.32422	-29.29688	0.89111
2645.5	13.228000	-1.52588	-31.43311	0.88989
2645.7	13.229000	-2.74658	-28.99170	0.89050
2645.9	13.230000	-5.79834	-17.39502	0.89142
2646.1	13.231000	-13.73291	-18.61572	0.89203
2646.3	13.232000	-9.15527	-42.41943	0.88806
2646.5	13.233000	-1.52588	-26.24512	0.89294
2646.7	13.234000	6.40869	-26.55029	0.89600
2646.9	13.235000	11.59668	-15.86914	0.89722
2647.1	13.236000	26.24512	-16.17432	0.89630
2647.3	13.237000	15.56396	-34.48486	0.89264
2647.5	13.238000	9.15527	-16.78467	0.89447
2647.7	13.239000	20.44678	-24.41406	0.89142
2647.9	13.240000	10.98633	-36.31592	0.89020
2648.1	13.241000	15.56396	23.80371	0.90393
2648.3	13.242000	3.05176	0.00000	0.90179
2648.5	13.243000	6.71387	-6.40869	0.89966
2648.7	13.244000	-1.52588	-26.55029	0.89355
2648.9	13.245000	2.74658	-3.05176	0.89966
2649.1	13.246000	-2.44141	-14.64844	0.89783
2649.3	13.247000	-6.10352	-14.34326	0.89417
2649.5	13.248000	-1.52588	-18.31055	0.89417
2649.7	13.249000	0.30518	-12.81738	0.89447
2649.9	13.250000	3.35693	1.83105	0.89691
2650.1	13.251000	19.53125	2.74658	0.89844
2650.3	13.252000	13.12256	-29.90723	0.89355
2650.5	13.253000	7.01904	-4.27246	0.89783
2650.7	13.254000	20.14160	8.54492	0.90698
2650.9	13.255000	14.34326	5.49316	0.90088
2651.1	13.256000	4.88281	7.01904	0.90118
2651.3	13.257000	6.40869	3.96729	0.90210
2651.5	13.258000	-4.27246	3.35693	0.89935
2651.7	13.259000	5.79834	8.54492	0.90118
2651.9	13.260000	0.30518	3.66211	0.89966
2652.1	13.261000	-1.83105	18.31055	0.90302
2652.3	13.262000	10.07080	10.68115	0.90363
2652.5	13.263000	5.49316	8.54492	0.90210
2652.7	13.264000	10.07080	-4.88281	0.89600
2652.9	13.265000	13.42773	11.90186	0.90240
2653.1	13.266000	12.51221	9.76563	0.89935
2653.3	13.267000	25.02441	12.20703	0.90149
2653.5	13.268000	20.75195	11.59668	0.89996
2653.7	13.269000	8.23975	14.34326	0.90179
2653.9	13.270000	25.63477	7.32422	0.89874
2654.1	13.271000	26.85547	9.46045	0.89996
2654.3	13.272000	20.75195	12.81738	0.90515
2654.5	13.273000	13.73291	9.76563	0.90302
2654.7	13.274000	11.59668	10.37598	0.90393
2654.9	13.275000	0.30518	10.37598	0.90454
2655.1	13.276000	-7.01904	0.61035	0.90240
2655.3	13.277000	-13.73291	-5.49316	0.90149
2655.5	13.278000	-2.13623	4.27246	0.90088
2655.7	13.279000	-3.05176	10.68115	0.90118
2655.9	13.280000	4.88281	8.23975	0.89966
2656.1	13.281000	7.32422	0.00000	0.89813
2656.3	13.282000	-2.13623	-6.10352	0.89905
2656.5	13.283000	13.42773	-26.55029	0.89447
2656.7	13.284000	33.26416	-56.76270	0.88409
2656.9	13.285000	21.66748	-30.21240	0.89142
2657.1	13.286000	14.34326	2.74658	0.90088
2657.3	13.287000	3.05176	11.59668	0.90027
2657.5	13.288000	-10.37598	-29.90723	0.88898
2657.7	13.289000	-14.34326	6.40869	0.89874
2657.9	13.290000	-16.78467	4.57764	0.89813
2658.1	13.291000	-8.23975	3.05176	0.89752
2658.3	13.292000	-3.96729	-7.93457	0.89630
2658.5	13.293000	-3.35693	-14.34326	0.89386
2658.7	13.294000	1.22070	-4.88281	0.90088
2658.9	13.295000	1.52588	-7.93457	0.89691
2659.1	13.296000	-7.01904	-14.34326	0.89874
2659.3	13.297000	-8.85010	-3.66211	0.89813
2659.5	13.298000	-2.13623	0.91553	0.89996
2659.7	13.299000	9.15527	-14.95361	0.89813
2659.9	13.300000	10.68115	0.91553	0.89783
2660.1	13.301000	8.54492	-7.62939	0.89508
2660.3	13.302000	12.81738	-0.61035	0.90118
2660.5	13.303000	11.29150	-1.22070	0.90179
2660.7	13.304000	-4.27246	3.66211	0.89966
2660.9	13.305000	5.79834	0.00000	0.89996
2661.1	13.306000	5.18799	-5.49316	0.89966
2661.3	13.307000	7.32422	-4.57764	0.89630
2661.5	13.308000	5.49316	-10.37598	0.89752
2661.7	13.309000	-1.52588	-20.44678	0.89294
2661.9	13.310000	13.42773	4.27246	0.89905
2662.1	13.311000	18.00537	2.44141	0.89752
2662.3	13.312000	13.73291	8.85010	0.90515
2662.5	13.313000	5.49316	-0.61035	0.90179
2662.7	13.314000	8.54492	-2.44141	0.90393
2662.9	13.315000	4.27246	1.22070	0.90088
2663.1	13.316000	0.30518	-3.66211	0.90088
2663.3	13.317000	4.27246	2.44141	0.89935
2663.5	13.318000	4.27246	-2.13623	0.89783
2663.7	13.319000	-12.51221	-4.88281	0.89783
2663.9	13.320000	5.79834	1.22070	0.89996
2664.1	13.321000	1.22070	15.25879	0.90271
2664.3	13.322000	-5.18799	-6.40869	0.89935
2664.5	13.323000	-8.85010	2.13623	0.90363
2664.7	13.324000	-6.10352	-9.15527	0.89874
2664.9	13.325000	-3.35693	-21.66748	0.89508
2665.1	13.326000	-2.74658	-2.44141	0.89752
2665.3	13.327000	9.15527	8.54492	0.89874
2665.5	13.328000	16.17432	23.80371	0.90240
2665.7	13.329000	12.20703	2.44141	0.89905
2665.9	13.330000	6.40869	0.30518	0.89722
2666.1	13.331000	23.49854	7.62939	0.89783
2666.3	13.332000	25.02441	12.20703	0.90057
2666.5	13.333000	-5.18799	6.71387	0.90118
2666.7	13.334000	0.00000	10.37598	0.90515
2666.9	13.335000	4.57764	6.10352	0.90149
2667.1	13.336000	8.85010	5.79834	0.90118
2667.3	13.337000	10.07080	0.00000	0.89874
2667.5	13.338000	10.37598	7.01904	0.89813
2667.7	13.339000	10.98633	8.85010	0.90088
2667.9	13.340000	7.32422	8.85010	0.90118
2668.1	13.341000	4.27246	7.32422	0.89935
2668.3	13.342000	7.93457	7.62939	0.90240
2668.5	13.343000	-5.49316	4.27246	0.90057
2668.7	13.344000	15.56396	-3.05176	0.89691
2668.9	13.345000	3.05176	4.57764	0.89996
2669.1	13.346000	2.74658	-2.44141	0.90118
2669.3	13.347000	6.10352	3.66211	0.90027
2669.5	13.348000	7.93457	-2.44141	0.89966
2669.7	13.349000	2.13623	-12.20703	0.89661
2669.9	13.350000	0.61035	-13.42773	0.89294
2670.1	13.351000	-4.88281	-7.93457	0.89630
2670.3	13.352000	11.59668	-8.85010	0.89783
2670.5	13.353000	-2.74658	-25.93994	0.89417
2670.7	13.354000	5.49316	-22.58301	0.89844
2670.9	13.355000	22.58301	-32.34863	0.89355
2671.1	13.356000	14.03809	-25.93994	0.89355
2671.3	13.357000	23.49854	-26.85547	0.89417
2671.5	13.358000	39.06250	-23.49854	0.89386
2671.7	13.359000	31.12793	-26.24512	0.89111
2671.9	13.360000	19.53125	-22.27783	0.89447
2672.1	13.361000	16.47949	-17.08984	0.89508
2672.3	13.362000	22.58301	-31.43311	0.89417
2672.5	13.363000	11.29150	-24.71924	0.89539
2672.7	13.364000	4.88281	-40.28320	0.88776
2672.9	13.365000	-5.79834	-24.10889	0.89081
2673.1	13.366000	1.52588	-26.55029	0.88989
2673.3	13.367000	1.22070	-29.90723	0.89111
2673.5	13.368000	3.66211	-36.92627	0.88989
2673.7	13.369000	11.90186	-28.99170	0.89111
2673.9	13.370000	9.76563	-18.92090	0.89417
2674.1	13.371000	8.85010	-18.31055	0.89417
2674.3	13.372000	10.98633	-22.88818	0.89233
2674.5	13.373000	14.34326	-23.80371	0.89325
2674.7	13.374000	-3.05176	-12.81738	0.90088
2674.9	13.375000	2.13623	-9.46045	0.89569
2675.1	13.376000	12.51221	-7.01904	0.89539
2675.3	13.377000	8.85010	-14.34326	0.89661
2675.5	13.378000	12.81738	-13.73291	0.89905
2675.7	13.379000	14.34326	-7.93457	0.89508
2675.9	13.380000	13.42773	-7.93457	0.89630
2676.1	13.381000	6.40869	-12.81738	0.89661
2676.3	13.382000	5.18799	-12.20703	0.89722
2676.5	13.383000	8.54492	-11.90186	0.89996
2676.7	13.384000	8.54492	-13.12256	0.89447
2676.9	13.385000	-2.44141	-12.81738	0.89722
2677.1	13.386000	16.17432	-9.46045	0.89905
2677.3	13.387000	20.44678	-17.08984	0.89691
2677.5	13.388000	22.58301	-15.56396	0.89539
2677.7	13.389000	14.95361	-19.22607	0.89233
2677.9	13.390000	9.76563	-17.39502	0.89294
2678.1	13.391000	7.32422	-17.08984	0.89508
2678.3	13.392000	6.10352	-19.83643	0.89294
2678.5	13.393000	8.23975	-22.58301	0.89722
2678.7	13.394000	4.88281	-24.41406	0.89966
2678.9	13.395000	10.07080	-28.07617	0.89691
2679.1	13.396000	9.76563	-26.85547	0.89569
2679.3	13.397000	-10.68115	-25.32959	0.89630
2679.5	13.398000	9.46045	-13.42773	0.89691
2679.7	13.399000	6.71387	-23.80371	0.89569
2679.9	13.400000	5.49316	-17.08984	0.89722
2680.1	13.401000	9.15527	-10.68115	0.89783
2680.3	13.402000	5.18799	-1.22070	0.90179
2680.5	13.403000	11.59668	-23.19336	0.89264
2680.7	13.404000	24.10889	-23.80371	0.89111
2680.9	13.405000	16.47949	-37.84180	0.89050
2681.1	13.406000	28.07617	-22.88818	0.89508
2681.3	13.407000	11.29150	-4.88281	0.89508
2681.5	13.408000	13.12256	-14.03809	0.89569
2681.7	13.409000	-1.22070	-14.34326	0.89478
2681.9	13.410000	-2.74658	-9.76563	0.89600
2682.1	13.411000	-8.85010	-4.27246	0.89569
2682.3	13.412000	3.66211	-4.57764	0.89600
2682.5	13.413000	17.08984	-4.57764	0.89905
2682.7	13.414000	11.29150	-1.52588	0.89935
2682.9	13.415000	21.05713	3.05176	0.89874
2683.1	13.416000	22.27783	-8.54492	0.89661
2683.3	13.417000	17.08984	1.22070	0.89783
2683.5	13.418000	12.20703	-6.10352	0.89691
2683.7	13.419000	13.42773	5.49316	0.89996
2683.9	13.420000	8.85010	4.57764	0.90210
2684.1	13.421000	10.37598	8.23975	0.90149
2684.3	13.422000	12.20703	1.22070	0.89996
2684.5	13.423000	10.98633	-0.91553	0.90118
2684.7	13.424000	0.30518	6.71387	0.89569
2684.9	13.425000	5.49316	16.78467	0.90515
2685.1	13.426000	9.76563	13.42773	0.90393
2685.3	13.427000	29.29688	2.44141	0.90088
2685.5	13.428000	21.97266	-1.22070	0.89996
2685.7	13.429000	32.95898	-12.51221	0.89539
2685.9	13.430000	25.02441	7.01904	0.89905
2686.1	13.431000	20.14160	3.66211	0.90210
2686.3	13.432000	21.97266	3.05176	0.90332
2686.5	13.433000	21.36230	0.61035	0.89966
2686.7	13.434000	13.73291	7.93457	0.90302
2686.9	13.435000	10.37598	4.57764	0.90118
2687.1	13.436000	1.83105	6.71387	0.90149
2687.3	13.437000	3.66211	9.15527	0.90210
2687.5	13.438000	0.30518	-12.81738	0.89783
2687.7	13.439000	1.22070	3.96729	0.89844
2687.9	13.440000	-8.85010	0.91553	0.89722
2688.1	13.441000	3.66211	13.73291	0.90424
2688.3	13.442000	10.98633	-1.52588	0.90118
2688.5	13.443000	-4.27246	8.85010	0.90088
2688.7	13.444000	3.66211	25.02441	0.89996
2688.9	13.445000	4.27246	-26.55029	0.89569
2689.1	13.446000	7.62939	4.88281	0.90302
2689.3	13.447000	13.42773	21.05713	0.90210
2689.5	13.448000	4.27246	7.93457	0.90057
2689.7	13.449000	2.74658	6.40869	0.90088
2689.9	13.450000	17.39502	14.34326	0.90271
2690.1	13.451000	10.98633	8.54492	0.90027
2690.3	13.452000	8.85010	20.14160	0.90546
2690.5	13.453000	12.20703	16.47949	0.90485
2690.7	13.454000	15.86914	10.68115	0.90607
2690.9	13.455000	9.76563	8.54492	0.90027
2691.1	13.456000	8.54492	12.20703	0.90271
2691.3	13.457000	9.76563	24.10889	0.90210
2691.5	13.458000	10.07080	12.20703	0.90271
2691.7	13.459000	16.47949	-1.83105	0.89722
2691.9	13.460000	22.58301	9.15527	0.89905
2692.1	13.461000	28.99170	5.18799	0.90210
2692.3	13.462000	28.68652	25.63477	0.90668
2692.5	13.463000	21.97266	16.17432	0.90515
2692.7	13.464000	21.97266	-6.71387	0.89264
2692.9	13.465000	28.99170	21.66748	0.90576
2693.1	13.466000	18.92090	10.37598	0.89996
2693.3	13.467000	13.42773	20.44678	0.90057
2693.5	13.468000	7.32422	16.17432	0.90424
2693.7	13.469000	0.00000	20.75195	0.90179
2693.9	13.470000	9.76563	21.97266	0.90240
2694.1	13.471000	12.81738	19.53125	0.90515
2694.3	13.472000	5.49316	13.12256	0.90454
2694.5	13.473000	14.34326	30.82275	0.90698
2694.7	13.474000	9.15527	20.44678	0.90942
2694.9	13.475000	17.70020	14.03809	0.90363
2695.1	13.476000	0.91553	10.98633	0.90668
2695.3	13.477000	16.47949	10.37598	0.90454
2695.5	13.478000	18.00537	16.78467	0.90454
2695.7	13.479000	23.49854	16.17432	0.90393
2695.9	13.480000	13.73291	17.08984	0.90363
2696.1	13.481000	6.71387	8.54492	0.90179
2696.3	13.482000	17.70020	6.10352	0.90363
2696.5	13.483000	15.86914	5.18799	0.90240
2696.7	13.484000	5.18799	15.25879	0.90210
2696.9	13.485000	8.85010	1.52588	0.90210
2697.1	13.486000	5.79834	-0.91553	0.90363
2697.3	13.487000	17.08984	6.71387	0.90057
2697.5	13.488000	2.74658	-3.35693	0.89752
2697.7	13.489000	5.79834	-9.15527	0.89508
2697.9	13.490000	-7.01904	0.91553	0.89874
2698.1	13.491000	11.59668	-4.57764	0.89844
2698.3	13.492000	12.20703	8.23975	0.90149
2698.5	13.493000	5.79834	-7.62939	0.90088
2698.7	13.494000	4.27246	-13.12256	0.90302
2698.9	13.495000	3.05176	-6.40869	0.89783
2699.1	13.496000	2.74658	-1.22070	0.89996
2699.3	13.497000	0.30518	-7.01904	0.90057
2699.5	13.498000	-2.44141	-10.37598	0.89844
2699.7	13.499000	-4.27246	-5.18799	0.89905
2699.9	13.500000	-3.05176	-6.40869	0.89661
2700.1	13.501000	-7.01904	0.30518	0.90210
2700.3	13.502000	-7.01904	-2.13623	0.90179
2700.5	13.503000	0.00000	-2.13623	0.90057
2700.7	13.504000	-3.96729	-7.93457	0.89325
2700.9	13.505000	0.00000	-2.74658	0.90210
2701.1	13.506000	1.22070	-3.96729	0.90332
2701.3	13.507000	8.23975	-2.13623	0.89874
2701.5	13.508000	3.05176	-2.74658	0.89844
2701.7	13.509000	2.74658	-4.88281	0.89722
2701.9	13.510000	1.22070	-4.57764	0.89508
2702.1	13.511000	3.96729	-7.01904	0.89874
2702.3	13.512000	10.37598	-1.83105	0.89813
2702.5	13.513000	6.10352	-3.96729	0.89935
2702.7	13.514000	5.79834	-4.57764	0.90424
2702.9	13.515000	12.20703	-3.05176	0.89996
2703.1	13.516000	11.90186	-3.96729	0.90027
2703.3	13.517000	14.95361	1.22070	0.89935
2703.5	13.518000	14.03809	-3.96729	0.89935
2703.7	13.519000	10.68115	-0.61035	0.89905
2703.9	13.520000	13.12256	2.74658	0.89935
2704.1	13.521000	13.73291	2.44141	0.90088
2704.3	13.522000	18.61572	3.05176	0.90302
2704.5	13.523000	17.08984	1.52588	0.90363
2704.7	13.524000	8.23975	-7.32422	0.89661
2704.9	13.525000	5.79834	0.30518	0.89844
2705.1	13.526000	25.63477	-1.22070	0.90210
2705.3	13.527000	21.97266	5.18799	0.90057
2705.5	13.528000	18.61572	2.13623	0.90027
2705.7	13.529000	16.47949	4.57764	0.89722
2705.9	13.530000	17.08984	1.83105	0.89783
2706.1	13.531000	14.95361	6.10352	0.90057
2706.3	13.532000	18.61572	13.42773	0.90454
2706.5	13.533000	18.31055	1.83105	0.90393
2706.7	13.534000	18.92090	11.59668	0.90546
2706.9	13.535000	22.58301	10.07080	0.90454
2707.1	13.536000	20.75195	16.47949	0.90515
2707.3	13.537000	23.80371	7.62939	0.89813
2707.5	13.538000	17.08984	10.98633	0.89935
2707.7	13.539000	19.83643	8.54492	0.89996
2707.9	13.540000	21.36230	3.66211	0.89874
2708.1	13.541000	11.29150	15.25879	0.90424
2708.3	13.542000	7.93457	17.70020	0.90637
2708.5	13.543000	10.68115	14.34326	0.90607
2708.7	13.544000	10.07080	6.71387	0.90027
2708.9	13.545000	5.18799	-2.74658	0.90027
2709.1	13.546000	17.39502	6.40869	0.90088
2709.3	13.547000	12.20703	5.79834	0.89783
2709.5	13.548000	8.23975	15.25879	0.90240
2709.7	13.549000	13.42773	4.57764	0.89996
2709.9	13.550000	17.08984	-18.00537	0.89478
2710.1	13.551000	17.08984	-2.13623	0.89905
2710.3	13.552000	14.95361	17.70020	0.90302
2710.5	13.553000	13.12256	8.23975	0.90240
2710.7	13.554000	19.53125	-5.49316	0.90088
2710.9	13.555000	10.37598	-70.19043	0.88440
2711.1	13.556000	9.76563	13.42773	0.90057
2711.3	13.557000	7.01904	24.10889	0.90393
2711.5	13.558000	5.49316	3.66211	0.90088
2711.7	13.559000	1.52588	41.19873	0.90942
2711.9	13.560000	7.01904	30.51758	0.90637
2712.1	13.561000	13.42773	11.29150	0.90607
2712.3	13.562000	-6.40869	8.54492	0.90485
2712.5	13.563000	15.25879	4.57764	0.90485
2712.7	13.564000	8.85010	-5.49316	0.89783
2712.9	13.565000	4.27246	5.18799	0.90302
2713.1	13.566000	16.47949	-1.22070	0.90179
2713.3	13.567000	13.73291	0.61035	0.89691
2713.5	13.568000	0.61035	1.83105	0.89996
2713.7	13.569000	12.51221	8.54492	0.90027
2713.9	13.570000	-3.66211	10.98633	0.90088
2714.1	13.571000	-5.79834	11.29150	0.90485
2714.3	13.572000	10.98633	17.70020	0.90637
2714.5	13.573000	-2.44141	13.73291	0.90881
2714.7	13.574000	14.64844	-18.31055	0.89905
2714.9	13.575000	12.20703	16.17432	0.90363
2715.1	13.576000	15.56396	17.70020	0.90515
2715.3	13.577000	14.03809	46.38672	0.90881
2715.5	13.578000	22.88818	5.49316	0.90088
2715.7	13.579000	21.66748	7.32422	0.89966
2715.9	13.580000	18.61572	-0.61035	0.89966
2716.1	13.581000	33.87451	-33.87451	0.89355
2716.3	13.582000	11.29150	15.25879	0.90485
2716.5	13.583000	15.56396	15.25879	0.90576
2716.7	13.584000	24.71924	-1.52588	0.89783
2716.9	13.585000	17.08984	-2.44141	0.89874
2717.1	13.586000	23.19336	-6.10352	0.89539
2717.3	13.587000	18.31055	-1.52588	0.89569
2717.5	13.588000	14.95361	-18.31055	0.89325
2717.7	13.589000	22.88818	-1.52588	0.89844
2717.9	13.590000	9.76563	-4.57764	0.89661
2718.1	13.591000	12.20703	15.56396	0.90332
2718.3	13.592000	8.85010	2.44141	0.90424
2718.5	13.593000	10.07080	-11.29150	0.89813
2718.7	13.594000	10.07080	-7.32422	0.89752
2718.9	13.595000	4.88281	-7.93457	0.89874
2719.1	13.596000	7.62939	-12.51221	0.89722
2719.3	13.597000	16.17432	-17.08984	0.89600
2719.5	13.598000	15.56396	-14.64844	0.89691
2719.7	13.599000	14.95361	-6.10352	0.89752
2719.9	13.600000	10.98633	3.35693	0.90057
2720.1	13.601000	3.96729	-9.46045	0.89722
2720.3	13.602000	-10.68115	-36.31592	0.89264
2720.5	13.603000	1.83105	-6.40869	0.90118
2720.7	13.604000	6.40869	7.93457	0.89874
2720.9	13.605000	0.91553	-10.07080	0.89966
2721.1	13.606000	6.40869	-0.30518	0.90118
2721.3	13.607000	12.51221	-18.00537	0.89355
2721.5	13.608000	22.58301	-17.70020	0.89203
2721.7	13.609000	24.71924	-8.85010	0.89264
2721.9	13.610000	21.36230	-31.73828	0.88959
2722.1	13.611000	21.05713	-16.78467	0.89661
2722.3	13.612000	20.75195	-14.64844	0.89935
2722.5	13.613000	12.51221	-5.49316	0.90118
2722.7	13.614000	7.93457	-13.12256	0.90179
2722.9	13.615000	0.30518	-7.32422	0.90240
