## Supplementary material for "Trunk muscle activity across various trunk–limb coordination patterns in centipede locomotion": Data S1: rubi-swim-#3-3-emg.csv

HAS-XViewer A/D Data
SamplingRate	1000
DataSamples	13616
Channels	3
	Time	Ch1	Ch2	Ch3
FrameNo	sec	mV	mV	V
-0.1	0.000000	33.56934	-3.66211	0.90546
0.1	0.001000	28.38135	-1.22070	0.90698
0.3	0.002000	26.85547	-11.29150	0.90393
0.5	0.003000	24.10889	-15.86914	0.90759
0.7	0.004000	25.93994	-8.85010	0.90485
0.9	0.005000	11.90186	-7.93457	0.90607
1.1	0.006000	13.73291	-13.12256	0.90210
1.3	0.007000	25.63477	-9.46045	0.90454
1.5	0.008000	23.80371	-17.39502	0.90363
1.7	0.009000	13.42773	-13.73291	0.90546
1.9	0.010000	7.32422	-12.51221	0.90485
2.1	0.011000	12.51221	-13.12256	0.90363
2.3	0.012000	7.93457	-12.51221	0.90820
2.5	0.013000	10.98633	-22.58301	0.89996
2.7	0.014000	5.49316	-19.53125	0.90149
2.9	0.015000	13.12256	-14.64844	0.90210
3.1	0.016000	13.73291	-23.19336	0.89996
3.3	0.017000	14.34326	-24.71924	0.89996
3.5	0.018000	14.95361	-10.68115	0.90363
3.7	0.019000	22.58301	-21.05713	0.90424
3.9	0.020000	24.10889	-19.22607	0.90240
4.1	0.021000	24.71924	-17.39502	0.90363
4.3	0.022000	21.05713	-19.53125	0.90027
4.5	0.023000	17.70020	-21.05713	0.89935
4.7	0.024000	17.39502	-18.00537	0.90057
4.9	0.025000	16.17432	-17.70020	0.90179
5.1	0.026000	9.15527	-24.10889	0.89966
5.3	0.027000	10.07080	-19.53125	0.90240
5.5	0.028000	14.95361	-23.80371	0.90393
5.7	0.029000	13.42773	-24.71924	0.90057
5.9	0.030000	20.75195	-23.80371	0.90393
6.1	0.031000	24.41406	-20.75195	0.89600
6.3	0.032000	31.12793	-15.56396	0.90271
6.5	0.033000	22.27783	-31.73828	0.89630
6.7	0.034000	22.58301	-35.09521	0.89600
6.9	0.035000	15.86914	-20.44678	0.90088
7.1	0.036000	29.29688	-18.92090	0.90240
7.3	0.037000	16.47949	-25.02441	0.89966
7.5	0.038000	10.68115	-19.53125	0.90149
7.7	0.039000	11.29150	-18.92090	0.90149
7.9	0.040000	17.08984	-21.36230	0.90302
8.1	0.041000	11.29150	-25.63477	0.90118
8.3	0.042000	10.37598	-23.19336	0.89996
8.5	0.043000	25.32959	-21.05713	0.90210
8.7	0.044000	20.75195	-19.83643	0.90271
8.9	0.045000	17.08984	-21.97266	0.90027
9.1	0.046000	16.78467	-22.88818	0.90332
9.3	0.047000	23.49854	-14.34326	0.90485
9.5	0.048000	19.53125	-18.92090	0.90454
9.7	0.049000	18.31055	-12.51221	0.90271
9.9	0.050000	13.42773	-19.22607	0.90179
10.1	0.051000	18.92090	-18.92090	0.90027
10.3	0.052000	17.70020	-18.61572	0.90302
10.5	0.053000	9.15527	-20.14160	0.90485
10.7	0.054000	10.07080	-18.61572	0.90363
10.9	0.055000	15.86914	-11.90186	0.90149
11.1	0.056000	5.79834	-14.34326	0.90332
11.3	0.057000	6.40869	-16.47949	0.90240
11.5	0.058000	16.47949	-10.98633	0.90820
11.7	0.059000	16.17432	-12.51221	0.90546
11.9	0.060000	6.10352	-18.92090	0.90454
12.1	0.061000	10.37598	-6.10352	0.91095
12.3	0.062000	14.95361	-17.08984	0.90302
12.5	0.063000	3.96729	-18.92090	0.90332
12.7	0.064000	11.59668	-20.44678	0.90393
12.9	0.065000	3.05176	-17.08984	0.90332
13.1	0.066000	7.32422	-9.46045	0.90546
13.3	0.067000	10.07080	-21.05713	0.90240
13.5	0.068000	14.64844	-10.07080	0.90820
13.7	0.069000	5.79834	-11.90186	0.90576
13.9	0.070000	-1.52588	-8.85010	0.90668
14.1	0.071000	1.83105	-22.27783	0.90210
14.3	0.072000	10.98633	-10.37598	0.90454
14.5	0.073000	5.79834	-2.44141	0.90546
14.7	0.074000	-3.66211	-14.64844	0.90088
14.9	0.075000	-1.22070	-15.25879	0.90027
15.1	0.076000	-6.71387	-11.90186	0.90088
15.3	0.077000	-3.66211	-5.49316	0.90637
15.5	0.078000	-3.05176	-9.15527	0.90698
15.7	0.079000	-2.44141	-10.37598	0.90515
15.9	0.080000	-4.88281	-4.27246	0.90576
16.1	0.081000	-7.01904	-1.83105	0.91003
16.3	0.082000	3.66211	-11.59668	0.90302
16.5	0.083000	6.10352	-7.32422	0.90485
16.7	0.084000	3.05176	5.79834	0.90759
16.9	0.085000	5.49316	3.96729	0.90576
17.1	0.086000	-3.96729	-1.83105	0.90607
17.3	0.087000	7.32422	-4.88281	0.90637
17.5	0.088000	3.96729	5.18799	0.91125
17.7	0.089000	-11.29150	1.52588	0.90881
17.9	0.090000	3.35693	3.96729	0.91003
18.1	0.091000	9.76563	0.30518	0.90393
18.3	0.092000	3.35693	4.88281	0.90759
18.5	0.093000	6.10352	10.37598	0.90668
18.7	0.094000	2.13623	10.68115	0.90820
18.9	0.095000	21.36230	0.00000	0.90698
19.1	0.096000	12.20703	9.76563	0.90912
19.3	0.097000	5.18799	5.49316	0.90881
19.5	0.098000	5.79834	7.62939	0.90942
19.7	0.099000	-0.61035	9.15527	0.91003
19.9	0.100000	5.49316	5.49316	0.90851
20.1	0.101000	3.66211	5.49316	0.91125
20.3	0.102000	7.62939	4.57764	0.90851
20.5	0.103000	7.32422	8.85010	0.90881
20.7	0.104000	3.66211	13.42773	0.90637
20.9	0.105000	0.00000	6.71387	0.90759
21.1	0.106000	8.85010	9.76563	0.91064
21.3	0.107000	9.15527	12.81738	0.91156
21.5	0.108000	10.07080	10.37598	0.91278
21.7	0.109000	10.68115	4.57764	0.90973
21.9	0.110000	0.91553	3.96729	0.90912
22.1	0.111000	4.27246	8.54492	0.90393
22.3	0.112000	-3.66211	10.07080	0.90973
22.5	0.113000	2.74658	8.54492	0.90851
22.7	0.114000	-0.91553	6.10352	0.90820
22.9	0.115000	-1.83105	3.05176	0.90851
23.1	0.116000	2.44141	13.12256	0.90912
23.3	0.117000	1.52588	6.71387	0.90820
23.5	0.118000	3.66211	7.01904	0.91003
23.7	0.119000	8.54492	11.90186	0.90698
23.9	0.120000	5.79834	14.64844	0.91034
24.1	0.121000	9.15527	2.74658	0.90912
24.3	0.122000	7.62939	10.37598	0.91003
24.5	0.123000	16.47949	7.93457	0.91125
24.7	0.124000	24.10889	1.52588	0.90759
24.9	0.125000	18.31055	8.54492	0.90637
25.1	0.126000	22.27783	7.62939	0.90851
25.3	0.127000	13.73291	10.98633	0.90790
25.5	0.128000	23.19336	13.42773	0.91187
25.7	0.129000	20.14160	1.83105	0.90973
25.9	0.130000	25.32959	7.93457	0.91064
26.1	0.131000	15.56396	4.88281	0.90759
26.3	0.132000	18.00537	7.62939	0.91064
26.5	0.133000	15.56396	6.10352	0.91064
26.7	0.134000	14.95361	7.93457	0.90820
26.9	0.135000	9.76563	-6.71387	0.90424
27.1	0.136000	10.37598	-1.52588	0.90424
27.3	0.137000	12.20703	4.88281	0.90759
27.5	0.138000	16.78467	1.83105	0.90912
27.7	0.139000	20.44678	2.44141	0.90851
27.9	0.140000	15.56396	0.30518	0.91003
28.1	0.141000	25.32959	3.05176	0.91217
28.3	0.142000	28.99170	0.30518	0.90881
28.5	0.143000	26.85547	3.96729	0.91064
28.7	0.144000	17.39502	-3.05176	0.90820
28.9	0.145000	17.08984	-3.35693	0.90271
29.1	0.146000	18.00537	-3.35693	0.90210
29.3	0.147000	19.22607	-3.96729	0.90607
29.5	0.148000	11.90186	-7.01904	0.90698
29.7	0.149000	10.37598	3.66211	0.90973
29.9	0.150000	5.49316	-0.91553	0.90912
30.1	0.151000	10.98633	-7.32422	0.90454
30.3	0.152000	13.73291	-1.22070	0.90607
30.5	0.153000	6.10352	-4.57764	0.90424
30.7	0.154000	12.51221	-6.40869	0.90424
30.9	0.155000	15.25879	-4.27246	0.90393
31.1	0.156000	15.25879	-10.68115	0.90210
31.3	0.157000	14.95361	-3.66211	0.90607
31.5	0.158000	15.25879	-3.35693	0.90759
31.7	0.159000	17.39502	-10.37598	0.90637
31.9	0.160000	16.47949	-8.85010	0.90485
32.1	0.161000	11.90186	-9.15527	0.90332
32.3	0.162000	13.42773	-9.15527	0.90271
32.5	0.163000	10.37598	-9.76563	0.90515
32.7	0.164000	4.88281	-2.74658	0.90607
32.9	0.165000	-0.30518	-12.51221	0.90454
33.1	0.166000	-2.13623	-6.71387	0.90485
33.3	0.167000	-3.66211	-11.59668	0.90515
33.5	0.168000	-5.49316	1.83105	0.90942
33.7	0.169000	-7.01904	-6.71387	0.90698
33.9	0.170000	-5.18799	-6.71387	0.90729
34.1	0.171000	-1.83105	-7.32422	0.90820
34.3	0.172000	-7.62939	-8.54492	0.90759
34.5	0.173000	-3.05176	-8.54492	0.90607
34.7	0.174000	-1.83105	-9.46045	0.90302
34.9	0.175000	-0.61035	-6.71387	0.90393
35.1	0.176000	-5.18799	-5.49316	0.90240
35.3	0.177000	-1.83105	-5.79834	0.90576
35.5	0.178000	-1.22070	-5.79834	0.90485
35.7	0.179000	-3.66211	-7.01904	0.90607
35.9	0.180000	-9.46045	-5.79834	0.90881
36.1	0.181000	-4.57764	-10.37598	0.90851
36.3	0.182000	-6.71387	-4.88281	0.90485
36.5	0.183000	-3.66211	-12.20703	0.90485
36.7	0.184000	-3.05176	-2.13623	0.90393
36.9	0.185000	-10.07080	1.22070	0.90698
37.1	0.186000	-2.13623	1.52588	0.90607
37.3	0.187000	-3.66211	-10.98633	0.90302
37.5	0.188000	-9.15527	-18.00537	0.90576
37.7	0.189000	-10.98633	-11.29150	0.90607
37.9	0.190000	-2.74658	-2.44141	0.90820
38.1	0.191000	-2.13623	-5.79834	0.90271
38.3	0.192000	1.83105	-10.37598	0.90607
38.5	0.193000	3.35693	-6.71387	0.90210
38.7	0.194000	6.10352	-7.62939	0.90271
38.9	0.195000	5.49316	-7.01904	0.90271
39.1	0.196000	4.88281	-7.93457	0.90271
39.3	0.197000	-0.61035	-9.76563	0.90424
39.5	0.198000	1.22070	-13.42773	0.90485
39.7	0.199000	-6.10352	-6.71387	0.90485
39.9	0.200000	-1.83105	-8.54492	0.90668
40.1	0.201000	-3.35693	-10.37598	0.90271
40.3	0.202000	3.35693	-6.10352	0.90454
40.5	0.203000	1.83105	-3.35693	0.90637
40.7	0.204000	-0.91553	0.91553	0.90790
40.9	0.205000	3.05176	-6.40869	0.90454
41.1	0.206000	2.44141	-8.54492	0.90240
41.3	0.207000	-8.23975	-2.74658	0.90576
41.5	0.208000	-3.05176	0.61035	0.90820
41.7	0.209000	7.62939	-1.52588	0.90668
41.9	0.210000	1.22070	-4.57764	0.90576
42.1	0.211000	1.52588	-4.57764	0.90332
42.3	0.212000	6.10352	8.54492	0.90790
42.5	0.213000	7.62939	-7.32422	0.90118
42.7	0.214000	6.40869	-4.88281	0.90393
42.9	0.215000	5.79834	-7.93457	0.90393
43.1	0.216000	8.23975	6.71387	0.90851
43.3	0.217000	6.10352	2.74658	0.90576
43.5	0.218000	8.54492	2.74658	0.90637
43.7	0.219000	4.27246	-3.96729	0.90515
43.9	0.220000	8.23975	-1.22070	0.90759
44.1	0.221000	13.42773	-6.10352	0.90485
44.3	0.222000	9.15527	-5.18799	0.90271
44.5	0.223000	7.01904	-6.10352	0.90393
44.7	0.224000	12.81738	-5.79834	0.90454
44.9	0.225000	12.20703	-9.46045	0.90454
45.1	0.226000	21.97266	-4.88281	0.90637
45.3	0.227000	15.56396	-3.35693	0.90546
45.5	0.228000	7.62939	-14.34326	0.90271
45.7	0.229000	7.93457	-2.13623	0.90698
45.9	0.230000	9.46045	-6.40869	0.90515
46.1	0.231000	2.13623	-5.79834	0.90820
46.3	0.232000	6.71387	-11.59668	0.90485
46.5	0.233000	5.49316	-14.34326	0.90027
46.7	0.234000	5.18799	-5.18799	0.90485
46.9	0.235000	5.49316	-15.86914	0.90332
47.1	0.236000	1.83105	-15.56396	0.90027
47.3	0.237000	8.23975	-10.37598	0.90210
47.5	0.238000	0.91553	-9.76563	0.90454
47.7	0.239000	-0.91553	-14.64844	0.90546
47.9	0.240000	2.74658	-12.81738	0.90759
48.1	0.241000	-1.22070	-11.29150	0.90485
48.3	0.242000	2.13623	-7.62939	0.90759
48.5	0.243000	2.74658	-10.68115	0.90454
48.7	0.244000	7.93457	-20.75195	0.90057
48.9	0.245000	10.37598	-10.98633	0.89996
49.1	0.246000	8.23975	-6.71387	0.90088
49.3	0.247000	4.88281	-3.66211	0.90393
49.5	0.248000	15.86914	-8.23975	0.90637
49.7	0.249000	13.73291	-15.56396	0.90515
49.9	0.250000	12.20703	-14.95361	0.90393
50.1	0.251000	10.68115	-7.01904	0.90637
50.3	0.252000	6.10352	-8.54492	0.90576
50.5	0.253000	0.91553	-13.73291	0.90240
50.7	0.254000	7.93457	-7.93457	0.90424
50.9	0.255000	3.96729	-8.54492	0.90118
51.1	0.256000	-4.88281	-7.93457	0.89996
51.3	0.257000	3.35693	-10.68115	0.90210
51.5	0.258000	3.96729	-8.23975	0.90485
51.7	0.259000	0.61035	-15.25879	0.90332
51.9	0.260000	3.35693	-12.20703	0.90637
52.1	0.261000	7.93457	-13.12256	0.90302
52.3	0.262000	4.27246	-5.49316	0.90607
52.5	0.263000	-0.91553	-22.58301	0.90210
52.7	0.264000	4.27246	-14.34326	0.90210
52.9	0.265000	5.49316	-11.90186	0.90454
53.1	0.266000	3.35693	-13.42773	0.90393
53.3	0.267000	1.22070	-18.61572	0.90210
53.5	0.268000	5.18799	-19.53125	0.90363
53.7	0.269000	2.44141	-18.31055	0.90393
53.9	0.270000	3.35693	-14.34326	0.90057
54.1	0.271000	6.40869	-8.85010	0.90363
54.3	0.272000	5.79834	-15.25879	0.90546
54.5	0.273000	8.23975	-12.20703	0.90332
54.7	0.274000	9.46045	-10.98633	0.90332
54.9	0.275000	9.76563	-14.03809	0.90088
55.1	0.276000	9.15527	-18.00537	0.89752
55.3	0.277000	11.90186	-12.51221	0.90088
55.5	0.278000	11.90186	-7.32422	0.90790
55.7	0.279000	14.95361	-12.20703	0.90576
55.9	0.280000	17.39502	-10.98633	0.91125
56.1	0.281000	15.25879	-3.96729	0.90637
56.3	0.282000	16.78467	-4.27246	0.90973
56.5	0.283000	17.08984	-2.74658	0.90759
56.7	0.284000	13.73291	-2.13623	0.90851
56.9	0.285000	13.42773	-3.96729	0.90210
57.1	0.286000	16.78467	1.52588	0.90332
57.3	0.287000	8.23975	5.49316	0.90698
57.5	0.288000	8.54492	-2.44141	0.90668
57.7	0.289000	11.59668	0.61035	0.90912
57.9	0.290000	13.42773	10.07080	0.90759
58.1	0.291000	10.98633	6.10352	0.90820
58.3	0.292000	12.81738	13.12256	0.91064
58.5	0.293000	13.42773	8.85010	0.90820
58.7	0.294000	6.40869	-6.10352	0.90210
58.9	0.295000	7.32422	6.10352	0.90546
59.1	0.296000	14.03809	6.71387	0.90576
59.3	0.297000	11.90186	5.49316	0.90698
59.5	0.298000	9.76563	9.46045	0.91003
59.7	0.299000	4.57764	8.23975	0.90759
59.9	0.300000	6.40869	-4.88281	0.91125
60.1	0.301000	9.76563	7.32422	0.90820
60.3	0.302000	9.76563	-5.79834	0.90576
60.5	0.303000	9.46045	-4.27246	0.90759
60.7	0.304000	9.46045	1.83105	0.90820
60.9	0.305000	13.42773	-2.13623	0.90698
61.1	0.306000	8.85010	0.61035	0.90698
61.3	0.307000	8.54492	-3.05176	0.90485
61.5	0.308000	9.46045	-3.96729	0.90759
61.7	0.309000	3.35693	-7.93457	0.90515
61.9	0.310000	7.32422	-6.40869	0.90149
62.1	0.311000	1.83105	-12.81738	0.90515
62.3	0.312000	6.10352	-11.59668	0.90454
62.5	0.313000	8.85010	-6.71387	0.90393
62.7	0.314000	5.18799	-10.07080	0.90271
62.9	0.315000	0.00000	-10.98633	0.90332
63.1	0.316000	-0.61035	-13.73291	0.90302
63.3	0.317000	-1.83105	-11.59668	0.90179
63.5	0.318000	-1.22070	-6.40869	0.90668
63.7	0.319000	-3.35693	-10.68115	0.90363
63.9	0.320000	-0.30518	-6.71387	0.90912
64.1	0.321000	1.52588	-8.23975	0.90454
64.3	0.322000	6.71387	-6.10352	0.90607
64.5	0.323000	5.18799	-8.54492	0.90424
64.7	0.324000	0.61035	-8.23975	0.90424
64.9	0.325000	7.93457	-9.15527	0.90454
65.1	0.326000	-5.79834	-3.05176	0.90607
65.3	0.327000	4.88281	-10.37598	0.90393
65.5	0.328000	3.66211	-10.37598	0.90729
65.7	0.329000	5.49316	-6.71387	0.90363
65.9	0.330000	-0.91553	-2.44141	0.90363
66.1	0.331000	3.05176	0.61035	0.90637
66.3	0.332000	5.49316	-6.10352	0.90424
66.5	0.333000	4.57764	-14.95361	0.89874
66.7	0.334000	6.10352	-18.00537	0.89996
66.9	0.335000	3.96729	-10.68115	0.89996
67.1	0.336000	10.68115	-7.01904	0.90332
67.3	0.337000	10.07080	-10.98633	0.90210
67.5	0.338000	14.03809	-8.54492	0.90546
67.7	0.339000	10.37598	-3.66211	0.90515
67.9	0.340000	9.76563	-13.12256	0.90912
68.1	0.341000	13.12256	-14.03809	0.90271
68.3	0.342000	11.29150	-15.25879	0.90363
68.5	0.343000	8.85010	-12.20703	0.90668
68.7	0.344000	10.98633	-8.54492	0.90668
68.9	0.345000	13.42773	-14.95361	0.90576
69.1	0.346000	10.68115	-16.78467	0.90332
69.3	0.347000	7.62939	-14.64844	0.90118
69.5	0.348000	13.12256	-16.47949	0.90668
69.7	0.349000	14.34326	-12.20703	0.90637
69.9	0.350000	7.32422	-14.64844	0.89783
70.1	0.351000	10.98633	-12.20703	0.90729
70.3	0.352000	11.29150	-12.20703	0.90515
70.5	0.353000	13.73291	-16.17432	0.90210
70.7	0.354000	9.76563	-17.70020	0.89996
70.9	0.355000	14.03809	-17.70020	0.90179
71.1	0.356000	11.90186	-10.37598	0.90515
71.3	0.357000	12.20703	-18.31055	0.90179
71.5	0.358000	16.17432	-17.39502	0.89996
71.7	0.359000	14.03809	-22.58301	0.90149
71.9	0.360000	12.51221	-7.93457	0.90759
72.1	0.361000	9.46045	-5.49316	0.90637
72.3	0.362000	17.39502	-11.90186	0.90485
72.5	0.363000	8.54492	-11.90186	0.90088
72.7	0.364000	12.20703	-11.90186	0.90057
72.9	0.365000	12.20703	-10.07080	0.90057
73.1	0.366000	12.81738	-8.85010	0.90271
73.3	0.367000	11.90186	-12.81738	0.90271
73.5	0.368000	15.56396	-9.15527	0.90637
73.7	0.369000	18.00537	-9.15527	0.90607
73.9	0.370000	13.12256	-10.68115	0.90271
74.1	0.371000	16.78467	-8.23975	0.90363
74.3	0.372000	13.12256	-8.23975	0.90424
74.5	0.373000	12.81738	-6.71387	0.90271
74.7	0.374000	16.17432	-7.32422	0.90393
74.9	0.375000	10.37598	-9.46045	0.90210
75.1	0.376000	12.20703	-4.88281	0.90637
75.3	0.377000	13.73291	-9.46045	0.90515
75.5	0.378000	11.59668	-11.29150	0.90393
75.7	0.379000	16.17432	0.30518	0.90759
75.9	0.380000	16.47949	-15.86914	0.90515
76.1	0.381000	16.47949	-11.59668	0.90515
76.3	0.382000	14.03809	-12.51221	0.90363
76.5	0.383000	8.54492	-12.81738	0.90302
76.7	0.384000	13.42773	-4.27246	0.90515
76.9	0.385000	8.23975	-15.86914	0.90271
77.1	0.386000	5.49316	-11.59668	0.90179
77.3	0.387000	9.46045	-13.73291	0.90546
77.5	0.388000	3.66211	-13.42773	0.90424
77.7	0.389000	4.88281	-12.20703	0.90485
77.9	0.390000	10.07080	-14.95361	0.90179
78.1	0.391000	0.30518	-16.47949	0.90240
78.3	0.392000	4.27246	-6.10352	0.90424
78.5	0.393000	1.83105	-12.51221	0.90393
78.7	0.394000	-8.23975	-12.81738	0.90240
78.9	0.395000	2.74658	-9.46045	0.90546
79.1	0.396000	5.18799	-7.01904	0.90393
79.3	0.397000	4.57764	-9.76563	0.90302
79.5	0.398000	1.83105	-7.01904	0.90637
79.7	0.399000	5.18799	-1.22070	0.90607
79.9	0.400000	5.79834	3.35693	0.91003
80.1	0.401000	5.79834	-6.40869	0.90668
80.3	0.402000	3.05176	-7.93457	0.90759
80.5	0.403000	5.79834	-3.05176	0.90668
80.7	0.404000	0.61035	-3.66211	0.90668
80.9	0.405000	4.27246	1.52588	0.90546
81.1	0.406000	-4.88281	-14.95361	0.90210
81.3	0.407000	2.44141	4.27246	0.90668
81.5	0.408000	-2.44141	-11.90186	0.90576
81.7	0.409000	-4.88281	-16.17432	0.90637
81.9	0.410000	-0.91553	-5.79834	0.90393
82.1	0.411000	-1.52588	-3.05176	0.90698
82.3	0.412000	-3.96729	-14.03809	0.90088
82.5	0.413000	1.83105	10.07080	0.90607
82.7	0.414000	-1.83105	-8.85010	0.90271
82.9	0.415000	3.05176	-9.15527	0.90363
83.1	0.416000	3.66211	0.30518	0.90210
83.3	0.417000	-3.35693	-4.57764	0.90759
83.5	0.418000	-1.22070	-4.57764	0.90637
83.7	0.419000	-6.40869	-10.98633	0.90454
83.9	0.420000	-2.74658	-2.44141	0.91339
84.1	0.421000	-5.49316	-4.88281	0.90515
84.3	0.422000	-6.71387	-1.52588	0.90607
84.5	0.423000	1.52588	0.61035	0.90698
84.7	0.424000	-0.91553	-3.35693	0.90607
84.9	0.425000	-5.79834	-0.91553	0.90790
85.1	0.426000	-2.74658	-1.22070	0.90881
85.3	0.427000	-6.71387	6.10352	0.91156
85.5	0.428000	-1.83105	2.13623	0.91156
85.7	0.429000	3.96729	0.61035	0.91064
85.9	0.430000	2.74658	1.83105	0.90546
86.1	0.431000	12.81738	1.22070	0.90942
86.3	0.432000	10.37598	2.74658	0.91034
86.5	0.433000	14.64844	0.61035	0.90546
86.7	0.434000	18.31055	1.52588	0.90729
86.9	0.435000	18.61572	3.66211	0.90515
87.1	0.436000	12.51221	6.10352	0.90698
87.3	0.437000	8.85010	7.01904	0.90973
87.5	0.438000	12.20703	3.05176	0.90820
87.7	0.439000	13.12256	7.93457	0.91095
87.9	0.440000	8.54492	8.23975	0.91278
88.1	0.441000	5.79834	7.62939	0.91156
88.3	0.442000	-0.91553	2.13623	0.91003
88.5	0.443000	-4.57764	-7.32422	0.90454
88.7	0.444000	0.61035	4.88281	0.90637
88.9	0.445000	-6.10352	6.40869	0.90668
89.1	0.446000	1.22070	0.61035	0.90668
89.3	0.447000	-1.83105	2.44141	0.90851
89.5	0.448000	0.30518	11.59668	0.91217
89.7	0.449000	3.96729	8.23975	0.91339
89.9	0.450000	4.57764	11.29150	0.90607
90.1	0.451000	1.52588	1.52588	0.91003
90.3	0.452000	1.83105	4.88281	0.90942
90.5	0.453000	3.05176	14.95361	0.90759
90.7	0.454000	-5.18799	9.15527	0.90942
90.9	0.455000	-12.81738	12.81738	0.91064
91.1	0.456000	7.93457	8.23975	0.90851
91.3	0.457000	0.91553	11.29150	0.91034
91.5	0.458000	0.61035	-1.22070	0.90759
91.7	0.459000	3.66211	-3.96729	0.90668
91.9	0.460000	3.66211	-14.34326	0.90424
92.1	0.461000	1.83105	27.46582	0.91064
92.3	0.462000	4.57764	28.07617	0.91187
92.5	0.463000	6.71387	25.02441	0.91278
92.7	0.464000	11.29150	22.27783	0.91217
92.9	0.465000	7.32422	17.39502	0.91064
93.1	0.466000	8.23975	13.42773	0.91003
93.3	0.467000	8.85010	12.20703	0.90942
93.5	0.468000	12.20703	10.68115	0.91217
93.7	0.469000	11.59668	9.76563	0.91248
93.9	0.470000	6.40869	25.63477	0.91400
94.1	0.471000	8.54492	8.85010	0.90881
94.3	0.472000	1.52588	14.95361	0.91064
94.5	0.473000	-7.62939	6.71387	0.90729
94.7	0.474000	7.32422	8.54492	0.90912
94.9	0.475000	-2.13623	3.05176	0.90637
95.1	0.476000	6.10352	17.39502	0.91064
95.3	0.477000	3.66211	11.29150	0.91003
95.5	0.478000	-3.05176	8.85010	0.91125
95.7	0.479000	13.12256	15.86914	0.91248
95.9	0.480000	5.49316	7.32422	0.91125
96.1	0.481000	8.85010	6.40869	0.91003
96.3	0.482000	8.85010	6.40869	0.91187
96.5	0.483000	8.54492	6.71387	0.91095
96.7	0.484000	4.88281	10.98633	0.90820
96.9	0.485000	5.18799	3.66211	0.90607
97.1	0.486000	1.83105	3.05176	0.90912
97.3	0.487000	4.88281	1.22070	0.90851
97.5	0.488000	2.44141	1.22070	0.91248
97.7	0.489000	-4.57764	1.52588	0.90942
97.9	0.490000	-0.91553	7.01904	0.90912
98.1	0.491000	-6.40869	1.22070	0.90759
98.3	0.492000	1.83105	-2.44141	0.90576
98.5	0.493000	0.30518	7.93457	0.90912
98.7	0.494000	2.74658	0.61035	0.90637
98.9	0.495000	10.37598	4.27246	0.90546
99.1	0.496000	2.44141	0.91553	0.90668
99.3	0.497000	9.76563	-1.52588	0.90729
99.5	0.498000	3.05176	-1.52588	0.90729
99.7	0.499000	7.93457	-1.52588	0.90698
99.9	0.500000	6.40869	5.79834	0.91064
100.1	0.501000	5.18799	-6.71387	0.90881
100.3	0.502000	-1.22070	1.22070	0.91095
100.5	0.503000	-1.22070	-3.05176	0.90912
100.7	0.504000	-2.13623	-14.03809	0.90515
100.9	0.505000	-2.74658	6.40869	0.90851
101.1	0.506000	-9.76563	-7.62939	0.90424
101.3	0.507000	4.88281	-5.49316	0.90576
101.5	0.508000	3.96729	-7.32422	0.90851
101.7	0.509000	4.27246	-3.05176	0.90759
101.9	0.510000	8.85010	-9.15527	0.90424
102.1	0.511000	3.66211	-6.71387	0.90698
102.3	0.512000	3.96729	-7.01904	0.90607
102.5	0.513000	4.88281	-6.40869	0.90637
102.7	0.514000	4.27246	-9.15527	0.90454
102.9	0.515000	6.10352	-1.83105	0.90546
103.1	0.516000	7.32422	-10.37598	0.90454
103.3	0.517000	3.66211	-13.12256	0.90668
103.5	0.518000	-1.52588	-7.62939	0.90790
103.7	0.519000	2.13623	-4.88281	0.90790
103.9	0.520000	-3.96729	-21.05713	0.90302
104.1	0.521000	-3.96729	-22.27783	0.90149
104.3	0.522000	8.54492	-8.85010	0.90363
104.5	0.523000	4.88281	-20.75195	0.90027
104.7	0.524000	1.83105	-22.27783	0.89966
104.9	0.525000	8.85010	-20.44678	0.90118
105.1	0.526000	4.27246	-19.53125	0.90302
105.3	0.527000	4.27246	-21.36230	0.90240
105.5	0.528000	6.10352	-22.58301	0.90332
105.7	0.529000	7.32422	-20.44678	0.90515
105.9	0.530000	6.40869	-21.97266	0.89996
106.1	0.531000	10.07080	-22.27783	0.90088
106.3	0.532000	6.10352	-21.66748	0.90210
106.5	0.533000	3.66211	-25.02441	0.90057
106.7	0.534000	3.96729	-25.02441	0.90179
106.9	0.535000	-1.22070	-27.16064	0.90027
107.1	0.536000	0.91553	-16.47949	0.90424
107.3	0.537000	0.91553	-25.02441	0.90363
107.5	0.538000	3.05176	-3.96729	0.90729
107.7	0.539000	7.32422	-26.85547	0.90515
107.9	0.540000	1.22070	-66.22314	0.89569
108.1	0.541000	6.10352	-14.34326	0.90729
108.3	0.542000	9.15527	1.83105	0.91064
108.5	0.543000	8.85010	-3.05176	0.90912
108.7	0.544000	8.85010	-7.01904	0.90515
108.9	0.545000	6.71387	-11.29150	0.90240
109.1	0.546000	4.57764	-14.34326	0.90424
109.3	0.547000	5.49316	-14.64844	0.90454
109.5	0.548000	2.13623	-9.15527	0.91003
109.7	0.549000	7.93457	-9.15527	0.91095
109.9	0.550000	4.27246	-14.03809	0.90302
110.1	0.551000	1.22070	-7.93457	0.90637
110.3	0.552000	0.00000	-5.18799	0.90485
110.5	0.553000	0.00000	-15.25879	0.90363
110.7	0.554000	2.13623	-10.98633	0.90302
110.9	0.555000	3.96729	-9.76563	0.90179
111.1	0.556000	5.18799	-9.46045	0.90637
111.3	0.557000	1.83105	-12.81738	0.90637
111.5	0.558000	12.20703	-11.29150	0.90881
111.7	0.559000	23.49854	-7.93457	0.90576
111.9	0.560000	21.66748	-14.34326	0.90637
112.1	0.561000	21.05713	-18.31055	0.90149
112.3	0.562000	18.00537	-9.76563	0.90424
112.5	0.563000	14.03809	-14.03809	0.89905
112.7	0.564000	10.07080	-7.93457	0.90424
112.9	0.565000	5.49316	-18.61572	0.90179
113.1	0.566000	4.88281	-16.78467	0.90393
113.3	0.567000	-7.62939	-17.70020	0.90302
113.5	0.568000	-6.10352	-22.58301	0.90088
113.7	0.569000	-2.44141	-16.47949	0.90332
113.9	0.570000	-5.49316	-20.14160	0.90302
114.1	0.571000	1.83105	-17.39502	0.90637
114.3	0.572000	5.49316	-18.92090	0.90210
114.5	0.573000	13.12256	-29.90723	0.90149
114.7	0.574000	17.08984	-9.15527	0.90576
114.9	0.575000	17.08984	-12.20703	0.90546
115.1	0.576000	25.63477	-14.95361	0.90424
115.3	0.577000	31.43311	-8.85010	0.90515
115.5	0.578000	29.29688	-10.37598	0.90424
115.7	0.579000	19.83643	-9.46045	0.90576
115.9	0.580000	19.53125	-10.68115	0.90820
116.1	0.581000	21.05713	-9.76563	0.90759
116.3	0.582000	20.44678	-3.96729	0.91003
116.5	0.583000	11.90186	-14.34326	0.90729
116.7	0.584000	13.42773	-4.88281	0.90332
116.9	0.585000	11.29150	-6.71387	0.90515
117.1	0.586000	2.44141	-1.52588	0.90576
117.3	0.587000	14.34326	-3.66211	0.90912
117.5	0.588000	11.29150	-6.71387	0.90759
117.7	0.589000	8.85010	-6.40869	0.90881
117.9	0.590000	17.39502	-10.68115	0.90363
118.1	0.591000	18.00537	-4.27246	0.90729
118.3	0.592000	15.56396	-4.27246	0.90698
118.5	0.593000	15.25879	-9.76563	0.90515
118.7	0.594000	18.00537	-7.32422	0.90576
118.9	0.595000	19.83643	-13.73291	0.89966
119.1	0.596000	4.88281	-5.79834	0.90393
119.3	0.597000	17.08984	-2.74658	0.91034
119.5	0.598000	1.22070	-3.05176	0.90881
119.7	0.599000	13.12256	-13.42773	0.90546
119.9	0.600000	18.61572	-9.76563	0.90729
120.1	0.601000	10.98633	-9.76563	0.90302
120.3	0.602000	7.01904	0.00000	0.90424
120.5	0.603000	15.25879	-7.01904	0.90302
120.7	0.604000	13.42773	4.27246	0.90454
120.9	0.605000	15.56396	-7.62939	0.90424
121.1	0.606000	21.66748	-9.76563	0.90607
121.3	0.607000	21.05713	0.00000	0.91003
121.5	0.608000	27.16064	-5.49316	0.90637
121.7	0.609000	31.12793	-3.05176	0.90759
121.9	0.610000	25.93994	-3.66211	0.90118
122.1	0.611000	33.56934	5.18799	0.90881
122.3	0.612000	26.85547	7.62939	0.90881
122.5	0.613000	29.90723	-0.61035	0.90179
122.7	0.614000	26.55029	3.05176	0.90515
122.9	0.615000	25.32959	8.85010	0.90851
123.1	0.616000	26.24512	0.61035	0.90637
123.3	0.617000	21.66748	-4.27246	0.90637
123.5	0.618000	21.36230	-5.49316	0.90393
123.7	0.619000	19.83643	3.66211	0.90546
123.9	0.620000	25.93994	-8.23975	0.90729
124.1	0.621000	25.02441	3.35693	0.90881
124.3	0.622000	17.70020	-4.57764	0.90912
124.5	0.623000	32.34863	-0.61035	0.90576
124.7	0.624000	28.38135	-5.18799	0.90393
124.9	0.625000	30.21240	2.13623	0.90637
125.1	0.626000	32.04346	-3.96729	0.90607
125.3	0.627000	34.79004	-4.88281	0.90729
125.5	0.628000	33.26416	0.30518	0.90637
125.7	0.629000	29.90723	-6.40869	0.90820
125.9	0.630000	20.14160	-5.79834	0.90485
126.1	0.631000	18.00537	-5.79834	0.90637
126.3	0.632000	15.56396	-12.81738	0.90332
126.5	0.633000	11.90186	-3.96729	0.90454
126.7	0.634000	4.57764	-0.91553	0.90179
126.9	0.635000	5.18799	-7.32422	0.90454
127.1	0.636000	5.79834	-7.01904	0.90576
127.3	0.637000	4.27246	0.30518	0.90729
127.5	0.638000	8.23975	-4.57764	0.90729
127.7	0.639000	12.81738	-2.44141	0.90668
127.9	0.640000	9.15527	1.52588	0.90973
128.1	0.641000	13.42773	0.91553	0.90515
128.3	0.642000	20.75195	3.66211	0.90912
128.5	0.643000	21.66748	6.10352	0.90485
128.7	0.644000	31.12793	5.18799	0.90576
128.9	0.645000	35.70557	7.62939	0.90912
129.1	0.646000	20.14160	-4.27246	0.90576
129.3	0.647000	23.80371	9.46045	0.91064
129.5	0.648000	13.42773	7.62939	0.90698
129.7	0.649000	15.25879	4.27246	0.90820
129.9	0.650000	8.54492	5.79834	0.90546
130.1	0.651000	11.59668	2.44141	0.90668
130.3	0.652000	7.62939	3.05176	0.90729
130.5	0.653000	9.46045	7.62939	0.90546
130.7	0.654000	17.08984	6.40869	0.90729
130.9	0.655000	11.59668	0.00000	0.90424
131.1	0.656000	17.39502	0.91553	0.90668
131.3	0.657000	9.15527	16.17432	0.91431
131.5	0.658000	14.03809	10.68115	0.90881
131.7	0.659000	17.70020	14.95361	0.91156
131.9	0.660000	14.34326	-3.05176	0.91187
132.1	0.661000	10.98633	-9.76563	0.90607
132.3	0.662000	12.20703	3.05176	0.90973
132.5	0.663000	7.01904	4.57764	0.90881
132.7	0.664000	1.83105	-5.49316	0.90088
132.9	0.665000	3.35693	5.18799	0.90576
133.1	0.666000	1.22070	7.32422	0.90790
133.3	0.667000	3.35693	0.61035	0.90820
133.5	0.668000	2.44141	-0.91553	0.90546
133.7	0.669000	-3.96729	-6.10352	0.90668
133.9	0.670000	2.44141	-2.74658	0.90454
134.1	0.671000	12.20703	8.23975	0.90912
134.3	0.672000	7.93457	-7.01904	0.90271
134.5	0.673000	-1.22070	-4.88281	0.90332
134.7	0.674000	8.54492	5.18799	0.90668
134.9	0.675000	9.46045	5.79834	0.90546
135.1	0.676000	1.52588	14.03809	0.90942
135.3	0.677000	-3.05176	5.49316	0.91125
135.5	0.678000	-7.93457	7.62939	0.90790
135.7	0.679000	-22.88818	1.52588	0.90668
135.9	0.680000	-20.44678	-0.91553	0.90729
136.1	0.681000	-23.19336	0.91553	0.90759
136.3	0.682000	-19.22607	2.44141	0.90942
136.5	0.683000	-10.98633	-6.71387	0.90424
136.7	0.684000	-9.15527	-7.93457	0.90271
136.9	0.685000	-3.35693	-7.32422	0.90454
137.1	0.686000	-5.79834	-7.01904	0.90179
137.3	0.687000	-1.22070	-17.70020	0.90149
137.5	0.688000	-0.61035	-7.62939	0.90454
137.7	0.689000	-0.91553	4.57764	0.90912
137.9	0.690000	4.27246	-18.61572	0.89905
138.1	0.691000	0.30518	-15.56396	0.90302
138.3	0.692000	-0.91553	-11.90186	0.90302
138.5	0.693000	4.88281	-6.40869	0.90179
138.7	0.694000	1.22070	-8.85010	0.90179
138.9	0.695000	-6.40869	-11.90186	0.90179
139.1	0.696000	-1.52588	0.30518	0.90546
139.3	0.697000	-9.76563	-2.74658	0.90515
139.5	0.698000	-21.97266	-5.18799	0.90454
139.7	0.699000	-15.56396	-6.40869	0.90515
139.9	0.700000	-21.97266	-2.74658	0.90729
140.1	0.701000	-11.59668	-8.23975	0.90271
140.3	0.702000	-15.56396	-3.96729	0.90637
140.5	0.703000	-10.98633	10.37598	0.90912
140.7	0.704000	-8.85010	15.56396	0.91003
140.9	0.705000	-9.15527	10.07080	0.90576
141.1	0.706000	-14.03809	6.71387	0.90668
141.3	0.707000	-2.74658	10.68115	0.91034
141.5	0.708000	-3.35693	20.14160	0.91095
141.7	0.709000	-8.85010	17.08984	0.91278
141.9	0.710000	0.00000	19.22607	0.90912
142.1	0.711000	5.79834	23.49854	0.91217
142.3	0.712000	-9.76563	26.24512	0.91248
142.5	0.713000	-12.20703	28.07617	0.91278
142.7	0.714000	-10.98633	30.51758	0.91156
142.9	0.715000	-15.25879	33.87451	0.91278
143.1	0.716000	-10.37598	33.87451	0.91248
143.3	0.717000	-1.83105	33.26416	0.91553
143.5	0.718000	4.57764	38.14697	0.91553
143.7	0.719000	11.29150	40.28320	0.91736
143.9	0.720000	22.27783	34.79004	0.91858
144.1	0.721000	24.41406	27.77100	0.91431
144.3	0.722000	26.24512	22.88818	0.91278
144.5	0.723000	26.85547	27.77100	0.91370
144.7	0.724000	24.41406	21.05713	0.90973
144.9	0.725000	15.56396	26.85547	0.91034
145.1	0.726000	17.08984	19.53125	0.90912
145.3	0.727000	13.12256	6.40869	0.91003
145.5	0.728000	13.73291	16.47949	0.90912
145.7	0.729000	14.34326	18.31055	0.91187
145.9	0.730000	0.61035	3.35693	0.90607
146.1	0.731000	3.96729	-2.13623	0.90759
146.3	0.732000	1.22070	14.64844	0.90973
146.5	0.733000	7.93457	0.61035	0.90637
146.7	0.734000	5.18799	-1.22070	0.90485
146.9	0.735000	10.37598	1.52588	0.90302
147.1	0.736000	10.07080	-1.52588	0.90515
147.3	0.737000	12.81738	-8.54492	0.90454
147.5	0.738000	11.90186	3.35693	0.90668
147.7	0.739000	18.00537	9.15527	0.90942
147.9	0.740000	16.17432	10.07080	0.91187
148.1	0.741000	14.64844	3.35693	0.90729
148.3	0.742000	14.64844	15.25879	0.91125
148.5	0.743000	14.64844	21.66748	0.91034
148.7	0.744000	11.59668	26.24512	0.91003
148.9	0.745000	9.15527	18.61572	0.90851
149.1	0.746000	13.12256	15.86914	0.90881
149.3	0.747000	8.23975	23.19336	0.91309
149.5	0.748000	6.10352	29.90723	0.91522
149.7	0.749000	7.01904	25.32959	0.91431
149.9	0.750000	9.76563	20.44678	0.91125
150.1	0.751000	11.90186	22.27783	0.91339
150.3	0.752000	11.59668	33.87451	0.91278
150.5	0.753000	15.56396	20.14160	0.91064
150.7	0.754000	22.58301	11.29150	0.90759
150.9	0.755000	25.93994	16.17432	0.90698
151.1	0.756000	28.68652	11.59668	0.90668
151.3	0.757000	25.63477	8.23975	0.90973
151.5	0.758000	21.36230	19.53125	0.91156
151.7	0.759000	21.66748	10.37598	0.91095
151.9	0.760000	16.47949	4.88281	0.91309
152.1	0.761000	13.12256	0.00000	0.90698
152.3	0.762000	3.05176	11.59668	0.90698
152.5	0.763000	-3.96729	2.13623	0.90759
152.7	0.764000	-3.35693	3.66211	0.90332
152.9	0.765000	-13.73291	4.27246	0.90546
153.1	0.766000	-11.90186	12.51221	0.90790
153.3	0.767000	-11.90186	2.44141	0.90729
153.5	0.768000	-11.29150	3.96729	0.90790
153.7	0.769000	-13.12256	4.88281	0.90546
153.9	0.770000	-7.01904	4.88281	0.90546
154.1	0.771000	-9.76563	-7.01904	0.90393
154.3	0.772000	-3.35693	3.66211	0.90302
154.5	0.773000	3.35693	-0.91553	0.90240
154.7	0.774000	3.66211	-2.13623	0.90240
154.9	0.775000	0.30518	-2.44141	0.90149
155.1	0.776000	0.61035	-4.27246	0.90393
155.3	0.777000	5.49316	-1.83105	0.90454
155.5	0.778000	7.32422	1.83105	0.90729
155.7	0.779000	7.62939	4.27246	0.90698
155.9	0.780000	3.66211	-3.05176	0.90881
156.1	0.781000	7.01904	-0.61035	0.90485
156.3	0.782000	4.57764	5.79834	0.90515
156.5	0.783000	8.85010	13.42773	0.90973
156.7	0.784000	13.12256	-4.57764	0.90546
156.9	0.785000	13.42773	3.05176	0.90454
157.1	0.786000	10.37598	11.59668	0.90851
157.3	0.787000	15.86914	7.62939	0.90942
157.5	0.788000	28.99170	-7.32422	0.90698
157.7	0.789000	31.43311	4.57764	0.90851
157.9	0.790000	29.90723	8.23975	0.90668
158.1	0.791000	28.68652	3.05176	0.90851
158.3	0.792000	27.46582	-0.61035	0.90515
158.5	0.793000	29.29688	-3.05176	0.90363
158.7	0.794000	32.04346	-1.83105	0.90302
158.9	0.795000	25.93994	-1.22070	0.90485
159.1	0.796000	24.71924	-3.05176	0.90515
159.3	0.797000	16.17432	-9.76563	0.90363
159.5	0.798000	14.64844	-2.74658	0.90698
159.7	0.799000	12.20703	-9.46045	0.90454
159.9	0.800000	6.40869	-11.90186	0.90271
160.1	0.801000	2.13623	-11.29150	0.90302
160.3	0.802000	0.30518	-4.57764	0.90515
160.5	0.803000	1.52588	-5.79834	0.90149
160.7	0.804000	2.74658	-16.17432	0.90149
160.9	0.805000	10.07080	-18.31055	0.89813
161.1	0.806000	8.54492	-14.64844	0.90118
161.3	0.807000	5.79834	-32.04346	0.90027
161.5	0.808000	13.42773	-6.71387	0.90271
161.7	0.809000	17.70020	-13.42773	0.90149
161.9	0.810000	22.27783	-14.64844	0.90088
162.1	0.811000	20.75195	-6.71387	0.90210
162.3	0.812000	27.77100	-12.20703	0.90363
162.5	0.813000	30.51758	-15.56396	0.90057
162.7	0.814000	31.73828	-14.03809	0.90088
162.9	0.815000	28.99170	-13.73291	0.89966
163.1	0.816000	32.95898	-14.03809	0.90149
163.3	0.817000	35.40039	-9.76563	0.90363
163.5	0.818000	32.65381	-7.01904	0.90698
163.7	0.819000	32.04346	-12.51221	0.90729
163.9	0.820000	33.56934	-10.68115	0.90637
164.1	0.821000	32.95898	-12.51221	0.90607
164.3	0.822000	27.16064	-3.96729	0.90546
164.5	0.823000	25.63477	-5.49316	0.90363
164.7	0.824000	25.63477	-5.49316	0.90149
164.9	0.825000	21.05713	-6.10352	0.90363
165.1	0.826000	19.22607	-5.79834	0.90424
165.3	0.827000	15.56396	-0.61035	0.90637
165.5	0.828000	7.32422	-13.73291	0.90637
165.7	0.829000	12.51221	2.44141	0.90790
165.9	0.830000	6.71387	-7.01904	0.90271
166.1	0.831000	1.52588	-12.51221	0.90332
166.3	0.832000	1.22070	-10.68115	0.90332
166.5	0.833000	-3.05176	-16.47949	0.89996
166.7	0.834000	-21.97266	-16.47949	0.89935
166.9	0.835000	-14.34326	-17.39502	0.89905
167.1	0.836000	-10.07080	-19.22607	0.90027
167.3	0.837000	-12.20703	-16.17432	0.90271
167.5	0.838000	-12.20703	-17.70020	0.90179
167.7	0.839000	-11.59668	-26.85547	0.89905
167.9	0.840000	-9.76563	-28.99170	0.89691
168.1	0.841000	-6.10352	-29.60205	0.89783
168.3	0.842000	-3.35693	-25.93994	0.89905
168.5	0.843000	0.00000	-27.46582	0.89935
168.7	0.844000	0.61035	-24.71924	0.89844
168.9	0.845000	7.01904	-33.56934	0.89600
169.1	0.846000	15.86914	-38.14697	0.89661
169.3	0.847000	19.22607	-24.10889	0.90027
169.5	0.848000	23.80371	-20.14160	0.90210
169.7	0.849000	25.63477	-28.38135	0.89691
169.9	0.850000	28.99170	-34.17969	0.89783
170.1	0.851000	33.56934	-25.63477	0.90118
170.3	0.852000	36.92627	-35.40039	0.89600
170.5	0.853000	40.28320	-37.84180	0.89600
170.7	0.854000	45.47119	-36.01074	0.89478
170.9	0.855000	40.58838	-32.95898	0.89508
171.1	0.856000	35.09521	-41.50391	0.89233
171.3	0.857000	35.70557	-43.02979	0.89447
171.5	0.858000	42.72461	-48.21777	0.89691
171.7	0.859000	26.24512	-31.73828	0.90088
171.9	0.860000	20.44678	-41.19873	0.89874
172.1	0.861000	18.61572	-38.14697	0.89752
172.3	0.862000	21.97266	-35.40039	0.89600
172.5	0.863000	10.07080	-37.23145	0.89722
172.7	0.864000	15.86914	-33.56934	0.89752
172.9	0.865000	7.62939	-36.92627	0.89447
173.1	0.866000	8.54492	-37.23145	0.89630
173.3	0.867000	18.92090	-37.23145	0.89752
173.5	0.868000	3.96729	-35.09521	0.89966
173.7	0.869000	23.19336	-28.07617	0.89722
173.9	0.870000	30.82275	-29.90723	0.89905
174.1	0.871000	-8.23975	-33.87451	0.89752
174.3	0.872000	15.25879	-39.06250	0.89294
174.5	0.873000	32.34863	-34.48486	0.89264
174.7	0.874000	13.42773	-25.63477	0.89539
174.9	0.875000	36.31592	-22.58301	0.89600
175.1	0.876000	18.92090	-24.41406	0.89783
175.3	0.877000	28.38135	-22.88818	0.90210
175.5	0.878000	25.93994	-23.49854	0.90057
175.7	0.879000	36.62109	-28.38135	0.90363
175.9	0.880000	35.09521	-32.65381	0.89508
176.1	0.881000	19.83643	-41.19873	0.89600
176.3	0.882000	39.36768	-33.56934	0.89752
176.5	0.883000	42.11426	-18.92090	0.90027
176.7	0.884000	26.55029	-24.41406	0.89752
176.9	0.885000	36.92627	-21.36230	0.90149
177.1	0.886000	36.62109	-18.61572	0.89966
177.3	0.887000	37.53662	-14.03809	0.90546
177.5	0.888000	30.51758	-25.63477	0.90271
177.7	0.889000	29.60205	-20.44678	0.90027
177.9	0.890000	29.29688	-23.19336	0.89813
178.1	0.891000	16.47949	-8.85010	0.90210
178.3	0.892000	27.16064	8.54492	0.90637
178.5	0.893000	17.39502	-22.88818	0.89966
178.7	0.894000	11.90186	-21.36230	0.89783
178.9	0.895000	14.34326	-28.68652	0.89386
179.1	0.896000	21.97266	7.32422	0.90515
179.3	0.897000	26.85547	6.40869	0.90759
179.5	0.898000	7.93457	-11.59668	0.90698
179.7	0.899000	0.61035	-18.00537	0.90668
179.9	0.900000	-6.40869	-22.27783	0.90027
180.1	0.901000	11.90186	9.76563	0.90790
180.3	0.902000	27.46582	18.00537	0.91125
180.5	0.903000	25.02441	6.71387	0.90302
180.7	0.904000	10.37598	7.93457	0.90546
180.9	0.905000	26.24512	9.46045	0.90668
181.1	0.906000	21.05713	2.44141	0.90424
181.3	0.907000	13.42773	3.66211	0.90942
181.5	0.908000	28.99170	13.42773	0.90912
181.7	0.909000	16.17432	-1.22070	0.89874
181.9	0.910000	14.64844	-5.79834	0.90515
182.1	0.911000	23.19336	3.35693	0.90485
182.3	0.912000	25.63477	8.54492	0.90576
182.5	0.913000	17.39502	4.27246	0.90363
182.7	0.914000	34.17969	6.40869	0.90332
182.9	0.915000	25.02441	7.32422	0.90698
183.1	0.916000	18.31055	14.64844	0.90637
183.3	0.917000	18.00537	10.37598	0.90912
183.5	0.918000	27.46582	14.34326	0.91064
183.7	0.919000	20.14160	3.05176	0.91156
183.9	0.920000	10.68115	-1.22070	0.90851
184.1	0.921000	34.48486	-1.52588	0.90973
184.3	0.922000	18.61572	14.95361	0.91248
184.5	0.923000	15.56396	5.18799	0.90668
184.7	0.924000	13.73291	-5.18799	0.90363
184.9	0.925000	7.62939	-6.71387	0.90271
185.1	0.926000	-11.29150	-14.03809	0.90179
185.3	0.927000	-5.18799	0.30518	0.90698
185.5	0.928000	-12.81738	-12.20703	0.90424
185.7	0.929000	-10.98633	-24.71924	0.89386
185.9	0.930000	13.12256	-21.36230	0.89569
186.1	0.931000	20.14160	-10.68115	0.90210
186.3	0.932000	12.81738	-20.14160	0.89661
186.5	0.933000	5.49316	-21.05713	0.89996
186.7	0.934000	11.29150	-22.58301	0.89844
186.9	0.935000	0.30518	-25.02441	0.89905
187.1	0.936000	2.74658	-7.62939	0.90179
187.3	0.937000	3.96729	-3.35693	0.90576
187.5	0.938000	5.49316	-8.85010	0.90729
187.7	0.939000	-2.44141	-12.20703	0.90942
187.9	0.940000	4.57764	-13.73291	0.90546
188.1	0.941000	11.29150	0.61035	0.90393
188.3	0.942000	19.22607	-2.74658	0.90759
188.5	0.943000	14.34326	13.42773	0.90912
188.7	0.944000	11.59668	-5.79834	0.90515
188.9	0.945000	9.15527	-12.81738	0.90271
189.1	0.946000	21.66748	-0.91553	0.90515
189.3	0.947000	23.19336	0.00000	0.90759
189.5	0.948000	22.58301	-4.27246	0.90668
189.7	0.949000	8.23975	-2.74658	0.90393
189.9	0.950000	9.15527	-5.49316	0.90302
190.1	0.951000	13.42773	-3.35693	0.90332
190.3	0.952000	6.40869	6.71387	0.90515
190.5	0.953000	8.54492	-7.32422	0.90179
190.7	0.954000	20.14160	-9.46045	0.90240
190.9	0.955000	15.25879	-12.20703	0.90302
191.1	0.956000	9.15527	-9.46045	0.90057
191.3	0.957000	23.80371	8.85010	0.90820
191.5	0.958000	-1.22070	-8.85010	0.90668
191.7	0.959000	3.66211	-13.42773	0.90729
191.9	0.960000	-6.40869	-5.79834	0.90515
192.1	0.961000	-12.81738	-13.73291	0.90637
192.3	0.962000	-11.29150	-4.57764	0.90454
192.5	0.963000	-18.31055	-5.49316	0.90515
192.7	0.964000	-18.00537	-0.91553	0.90240
192.9	0.965000	-11.59668	-4.27246	0.90332
193.1	0.966000	0.61035	-8.85010	0.90607
193.3	0.967000	-1.22070	-4.27246	0.90912
193.5	0.968000	3.66211	7.62939	0.90698
193.7	0.969000	8.54492	-0.91553	0.90302
193.9	0.970000	11.59668	3.35693	0.90485
194.1	0.971000	-1.83105	6.40869	0.91095
194.3	0.972000	13.42773	3.66211	0.90668
194.5	0.973000	7.93457	-2.74658	0.90332
194.7	0.974000	0.91553	-3.96729	0.90332
194.9	0.975000	17.39502	-4.88281	0.90332
195.1	0.976000	15.25879	-4.57764	0.90332
195.3	0.977000	7.93457	5.49316	0.90851
195.5	0.978000	10.98633	-5.79834	0.90515
195.7	0.979000	6.10352	-0.91553	0.90790
195.9	0.980000	4.27246	-2.13623	0.90485
196.1	0.981000	0.00000	3.66211	0.90790
196.3	0.982000	-3.05176	11.59668	0.90607
196.5	0.983000	-3.35693	-13.73291	0.90332
196.7	0.984000	-5.18799	-3.66211	0.90363
196.9	0.985000	-9.15527	-7.93457	0.90576
197.1	0.986000	-7.32422	14.34326	0.90973
197.3	0.987000	-3.35693	-1.22070	0.90759
197.5	0.988000	-1.22070	-13.42773	0.90240
197.7	0.989000	7.01904	0.91553	0.90332
197.9	0.990000	-7.93457	-7.62939	0.90515
198.1	0.991000	-3.35693	1.52588	0.90851
198.3	0.992000	-7.93457	6.40869	0.90698
198.5	0.993000	-5.79834	8.54492	0.90912
198.7	0.994000	-7.32422	5.18799	0.90729
198.9	0.995000	-9.76563	-3.35693	0.90546
199.1	0.996000	-11.90186	10.07080	0.90729
199.3	0.997000	-15.56396	7.32422	0.90637
199.5	0.998000	-17.39502	4.27246	0.90912
199.7	0.999000	-8.54492	7.62939	0.91309
199.9	1.000000	-6.71387	13.12256	0.91217
200.1	1.001000	-10.68115	8.54492	0.91309
200.3	1.002000	-0.61035	-2.74658	0.90698
200.5	1.003000	-1.83105	16.17432	0.91095
200.7	1.004000	2.44141	4.57764	0.90607
200.9	1.005000	5.18799	5.18799	0.90698
201.1	1.006000	2.74658	14.34326	0.91064
201.3	1.007000	6.71387	1.22070	0.90790
201.5	1.008000	12.81738	5.49316	0.91003
201.7	1.009000	3.05176	7.93457	0.90637
201.9	1.010000	11.59668	8.85010	0.90607
202.1	1.011000	20.75195	8.54492	0.90881
202.3	1.012000	12.20703	3.96729	0.90485
202.5	1.013000	8.85010	-1.83105	0.90363
202.7	1.014000	11.90186	2.74658	0.90332
202.9	1.015000	4.27246	1.83105	0.90424
203.1	1.016000	4.88281	9.15527	0.90820
203.3	1.017000	6.10352	10.37598	0.90942
203.5	1.018000	-3.66211	3.35693	0.90576
203.7	1.019000	-1.22070	4.57764	0.90851
203.9	1.020000	1.22070	3.05176	0.90363
204.1	1.021000	6.40869	7.62939	0.90912
204.3	1.022000	4.27246	8.23975	0.90668
204.5	1.023000	8.85010	5.18799	0.90759
204.7	1.024000	2.44141	4.57764	0.90607
204.9	1.025000	-1.83105	-3.96729	0.90454
205.1	1.026000	-10.37598	-6.71387	0.90515
205.3	1.027000	-9.15527	-6.10352	0.90424
205.5	1.028000	-6.40869	-0.30518	0.90668
205.7	1.029000	-22.88818	-5.79834	0.90179
205.9	1.030000	-3.66211	-1.83105	0.90271
206.1	1.031000	-0.30518	-4.57764	0.90576
206.3	1.032000	9.46045	-4.57764	0.90393
206.5	1.033000	3.35693	-11.59668	0.90179
206.7	1.034000	3.66211	-1.52588	0.90271
206.9	1.035000	5.18799	0.30518	0.90485
207.1	1.036000	2.74658	-10.07080	0.90515
207.3	1.037000	-1.83105	-6.71387	0.90454
207.5	1.038000	1.22070	-9.46045	0.90393
207.7	1.039000	1.83105	-6.71387	0.90485
207.9	1.040000	7.93457	-9.15527	0.90302
208.1	1.041000	9.46045	-2.74658	0.90454
208.3	1.042000	7.01904	-4.27246	0.90393
208.5	1.043000	13.42773	-10.07080	0.90454
208.7	1.044000	16.17432	-7.93457	0.90485
208.9	1.045000	10.98633	-1.83105	0.90240
209.1	1.046000	4.88281	2.74658	0.90698
209.3	1.047000	6.71387	-7.93457	0.90637
209.5	1.048000	0.91553	-10.37598	0.90698
209.7	1.049000	4.57764	-5.79834	0.90332
209.9	1.050000	-1.52588	-10.68115	0.90454
210.1	1.051000	2.44141	-11.59668	0.90332
210.3	1.052000	-7.01904	-12.51221	0.90057
210.5	1.053000	-2.44141	-8.54492	0.89935
210.7	1.054000	-6.10352	-13.42773	0.89996
210.9	1.055000	-9.76563	-11.29150	0.90179
211.1	1.056000	-6.40869	-18.00537	0.90363
211.3	1.057000	-10.68115	-17.08984	0.90302
211.5	1.058000	-15.25879	-28.68652	0.89874
211.7	1.059000	-12.51221	-18.61572	0.90393
211.9	1.060000	-20.44678	-20.14160	0.89905
212.1	1.061000	-8.54492	-20.14160	0.90332
212.3	1.062000	-8.54492	1.83105	0.90240
212.5	1.063000	-10.07080	-26.85547	0.89905
212.7	1.064000	-10.68115	-32.04346	0.89722
212.9	1.065000	-8.85010	-23.49854	0.90088
213.1	1.066000	-1.83105	-22.58301	0.90179
213.3	1.067000	0.61035	-23.19336	0.90271
213.5	1.068000	2.44141	-18.61572	0.90302
213.7	1.069000	-3.35693	-25.02441	0.89691
213.9	1.070000	-4.57764	-20.75195	0.89996
214.1	1.071000	-2.74658	-15.25879	0.90302
214.3	1.072000	2.13623	-28.38135	0.89844
214.5	1.073000	2.74658	-24.71924	0.90149
214.7	1.074000	-1.83105	-18.61572	0.90118
214.9	1.075000	-2.44141	-29.29688	0.89722
215.1	1.076000	3.35693	-25.32959	0.90088
215.3	1.077000	4.27246	-23.49854	0.90393
215.5	1.078000	2.74658	-27.46582	0.89874
215.7	1.079000	-1.22070	-34.17969	0.90240
215.9	1.080000	5.18799	-29.29688	0.89935
216.1	1.081000	-2.13623	-26.24512	0.90271
216.3	1.082000	-1.22070	-27.16064	0.90027
216.5	1.083000	-2.44141	-33.87451	0.89874
216.7	1.084000	-3.05176	-28.38135	0.89874
216.9	1.085000	8.85010	-28.68652	0.89783
217.1	1.086000	8.85010	-31.73828	0.89935
217.3	1.087000	7.62939	-30.21240	0.90149
217.5	1.088000	1.22070	-29.90723	0.90057
217.7	1.089000	7.62939	-28.68652	0.89722
217.9	1.090000	2.74658	-30.51758	0.90057
218.1	1.091000	-4.57764	-32.65381	0.90027
218.3	1.092000	-4.27246	-28.99170	0.89752
218.5	1.093000	-5.49316	-32.65381	0.89691
218.7	1.094000	-10.98633	-33.26416	0.89539
218.9	1.095000	-9.76563	-34.48486	0.89508
219.1	1.096000	-4.88281	-29.60205	0.89874
219.3	1.097000	1.22070	-34.17969	0.89996
219.5	1.098000	2.13623	-37.23145	0.89966
219.7	1.099000	3.66211	-21.36230	0.90271
219.9	1.100000	0.61035	-33.87451	0.89874
220.1	1.101000	3.35693	-39.97803	0.89722
220.3	1.102000	7.32422	-34.17969	0.89661
220.5	1.103000	1.52588	-40.28320	0.89569
220.7	1.104000	3.66211	-42.11426	0.89478
220.9	1.105000	1.52588	-33.56934	0.89813
221.1	1.106000	-1.22070	-36.31592	0.89752
221.3	1.107000	1.52588	-44.25049	0.89752
221.5	1.108000	4.88281	-41.19873	0.89752
221.7	1.109000	-3.05176	-36.92627	0.89508
221.9	1.110000	10.07080	-39.67285	0.89539
222.1	1.111000	6.10352	-32.65381	0.89783
222.3	1.112000	11.29150	-36.31592	0.89539
222.5	1.113000	14.95361	-41.50391	0.89508
222.7	1.114000	10.37598	-37.84180	0.89508
222.9	1.115000	3.66211	-39.36768	0.89508
223.1	1.116000	3.66211	-33.56934	0.89874
223.3	1.117000	2.13623	-39.06250	0.89874
223.5	1.118000	4.27246	-36.31592	0.89935
223.7	1.119000	-1.52588	-34.48486	0.89996
223.9	1.120000	-1.83105	-37.23145	0.89966
224.1	1.121000	4.27246	-36.31592	0.89752
224.3	1.122000	3.66211	-36.92627	0.89691
224.5	1.123000	3.66211	-32.04346	0.89752
224.7	1.124000	1.22070	-32.65381	0.89752
224.9	1.125000	3.35693	-37.84180	0.89661
225.1	1.126000	2.44141	-28.38135	0.90149
225.3	1.127000	-3.96729	-32.95898	0.90057
225.5	1.128000	-3.66211	-44.25049	0.89813
225.7	1.129000	-5.79834	-33.87451	0.89600
225.9	1.130000	-13.12256	-28.07617	0.89844
226.1	1.131000	-3.05176	-31.73828	0.89935
226.3	1.132000	-8.23975	-30.51758	0.89752
226.5	1.133000	-8.54492	-34.79004	0.89508
226.7	1.134000	-1.52588	-34.48486	0.89508
226.9	1.135000	-4.88281	-33.26416	0.89691
227.1	1.136000	-6.40869	-30.51758	0.89752
227.3	1.137000	-2.13623	-33.56934	0.89844
227.5	1.138000	-8.23975	-29.90723	0.89752
227.7	1.139000	-10.98633	-20.14160	0.89996
227.9	1.140000	-2.74658	-34.79004	0.89630
228.1	1.141000	4.88281	-96.74072	0.88348
228.3	1.142000	-1.22070	-37.23145	0.89508
228.5	1.143000	-0.91553	-12.51221	0.90271
228.7	1.144000	3.66211	-34.17969	0.89722
228.9	1.145000	-0.91553	-39.67285	0.89661
229.1	1.146000	1.83105	-37.23145	0.89813
229.3	1.147000	4.27246	-47.30225	0.89508
229.5	1.148000	1.83105	-49.74365	0.89478
229.7	1.149000	-5.79834	-47.60742	0.89508
229.9	1.150000	-3.35693	-42.11426	0.89630
230.1	1.151000	-6.71387	-32.04346	0.89874
230.3	1.152000	-13.73291	-38.45215	0.89783
230.5	1.153000	7.01904	-46.69189	0.89569
230.7	1.154000	3.66211	-56.15234	0.89020
230.9	1.155000	16.47949	-27.16064	0.89844
231.1	1.156000	7.01904	-46.69189	0.89630
231.3	1.157000	3.05176	-9.46045	0.90668
231.5	1.158000	-8.85010	-97.96143	0.88898
231.7	1.159000	-11.90186	-12.20703	0.90546
231.9	1.160000	-71.41113	-9.46045	0.90424
232.1	1.161000	45.47119	47.60742	0.91827
232.3	1.162000	219.11621	34.48486	0.91156
232.5	1.163000	314.63623	-212.40234	0.85632
232.7	1.164000	-346.67969	-776.36719	0.72235
232.9	1.165000	-149.53613	425.72021	0.98541
233.1	1.166000	144.34814	151.36719	0.94757
233.3	1.167000	-54.01611	-68.35938	0.89447
233.5	1.168000	9.46045	218.81104	0.95551
233.7	1.169000	45.47119	-101.62354	0.88531
233.9	1.170000	18.61572	-73.85254	0.88928
234.1	1.171000	-68.05420	-41.50391	0.89661
234.3	1.172000	134.88770	-16.47949	0.90179
234.5	1.173000	22.27783	77.81982	0.92285
234.7	1.174000	3.96729	40.89355	0.91492
234.9	1.175000	17.39502	-69.88525	0.88959
235.1	1.176000	19.22607	39.36768	0.91309
235.3	1.177000	43.94531	55.23682	0.91949
235.5	1.178000	69.88525	1.22070	0.90942
235.7	1.179000	51.87988	13.73291	0.91248
235.9	1.180000	57.37305	43.33496	0.91492
236.1	1.181000	-23.80371	-11.90186	0.90546
236.3	1.182000	67.13867	18.31055	0.91370
236.5	1.183000	79.65088	19.22607	0.91034
236.7	1.184000	72.32666	42.72461	0.91492
236.9	1.185000	79.04053	3.66211	0.90759
237.1	1.186000	68.35938	47.60742	0.91827
237.3	1.187000	57.37305	-14.03809	0.90454
237.5	1.188000	67.74902	-36.01074	0.90149
237.7	1.189000	28.07617	-36.62109	0.89600
237.9	1.190000	39.67285	91.85791	0.92743
238.1	1.191000	48.52295	-111.08398	0.88470
238.3	1.192000	94.60449	49.13330	0.91492
238.5	1.193000	6.10352	28.99170	0.91248
238.7	1.194000	13.12256	12.81738	0.90790
238.9	1.195000	18.92090	28.68652	0.91187
239.1	1.196000	15.86914	24.10889	0.91370
239.3	1.197000	14.64844	-30.82275	0.90393
239.5	1.198000	40.89355	37.23145	0.91675
239.7	1.199000	51.26953	15.56396	0.91431
239.9	1.200000	61.95068	48.21777	0.91675
240.1	1.201000	4.88281	101.31836	0.93079
240.3	1.202000	145.26367	35.70557	0.91553
240.5	1.203000	176.39160	91.55273	0.92560
240.7	1.204000	-164.79492	48.21777	0.91797
240.9	1.205000	-11.59668	83.31299	0.92804
241.1	1.206000	4.27246	46.08154	0.92041
241.3	1.207000	48.52295	105.28564	0.93262
241.5	1.208000	33.87451	104.06494	0.93262
241.7	1.209000	20.44678	103.75977	0.92926
241.9	1.210000	4.57764	99.18213	0.92987
242.1	1.211000	3.35693	100.09766	0.93353
242.3	1.212000	20.44678	84.83887	0.92743
242.5	1.213000	14.03809	77.20947	0.92529
242.7	1.214000	48.82813	92.46826	0.92712
242.9	1.215000	69.27490	110.47363	0.93323
243.1	1.216000	47.30225	89.41650	0.92957
243.3	1.217000	54.32129	84.83887	0.92773
243.5	1.218000	77.20947	84.53369	0.93018
243.7	1.219000	71.10596	75.07324	0.92621
243.9	1.220000	63.78174	87.28027	0.92682
244.1	1.221000	71.10596	60.11963	0.92163
244.3	1.222000	21.36230	53.40576	0.92102
244.5	1.223000	13.73291	62.25586	0.92194
244.7	1.224000	18.61572	46.69189	0.91888
244.9	1.225000	65.30762	77.81982	0.92651
245.1	1.226000	-5.49316	45.16602	0.92072
245.3	1.227000	33.26416	39.36768	0.91705
245.5	1.228000	-36.01074	71.41113	0.92621
245.7	1.229000	-22.58301	36.31592	0.91400
245.9	1.230000	9.46045	65.00244	0.92438
246.1	1.231000	57.06787	38.75732	0.91553
246.3	1.232000	71.41113	112.91504	0.93262
246.5	1.233000	18.00537	8.54492	0.91156
246.7	1.234000	32.65381	5.49316	0.90698
246.9	1.235000	-25.32959	46.69189	0.91675
247.1	1.236000	-14.34326	50.65918	0.92194
247.3	1.237000	-47.60742	54.01611	0.92285
247.5	1.238000	27.16064	67.13867	0.92255
247.7	1.239000	-15.56396	56.15234	0.92133
247.9	1.240000	22.58301	59.81445	0.92316
248.1	1.241000	22.88818	40.58838	0.91644
248.3	1.242000	39.06250	45.47119	0.91736
248.5	1.243000	-93.99414	63.47656	0.92224
248.7	1.244000	-125.42725	46.08154	0.91949
248.9	1.245000	-119.32373	17.70020	0.91248
249.1	1.246000	-8.85010	20.14160	0.91492
249.3	1.247000	-260.62012	42.72461	0.91675
249.5	1.248000	-20.75195	38.14697	0.91705
249.7	1.249000	-34.79004	27.46582	0.90973
249.9	1.250000	139.77051	50.65918	0.92102
250.1	1.251000	-144.95850	43.02979	0.91766
250.3	1.252000	38.14697	14.03809	0.91278
250.5	1.253000	-79.95605	47.30225	0.91736
250.7	1.254000	-166.93115	28.07617	0.91309
250.9	1.255000	-111.99951	18.61572	0.91095
251.1	1.256000	-114.44092	9.46045	0.90973
251.3	1.257000	-32.34863	-3.66211	0.90698
251.5	1.258000	-150.14648	14.95361	0.91095
251.7	1.259000	62.86621	-28.07617	0.90240
251.9	1.260000	-50.96436	11.29150	0.90973
252.1	1.261000	-88.19580	39.06250	0.91980
252.3	1.262000	57.06787	33.87451	0.91644
252.5	1.263000	-284.11865	32.34863	0.91400
252.7	1.264000	-98.26660	16.17432	0.91156
252.9	1.265000	-159.91211	23.19336	0.91156
253.1	1.266000	-59.20410	8.85010	0.91309
253.3	1.267000	-33.26416	28.68652	0.91492
253.5	1.268000	-226.74561	50.04883	0.92072
253.7	1.269000	43.33496	-18.00537	0.90210
253.9	1.270000	218.20068	-5.49316	0.90881
254.1	1.271000	-31.12793	18.31055	0.90912
254.3	1.272000	-203.24707	1.22070	0.90668
254.5	1.273000	-231.32324	-28.38135	0.89996
254.7	1.274000	-223.99902	24.71924	0.90942
254.9	1.275000	-218.50586	25.32959	0.91278
255.1	1.276000	-48.52295	24.10889	0.91675
255.3	1.277000	198.66943	5.49316	0.90729
255.5	1.278000	28.07617	6.40869	0.90912
255.7	1.279000	108.33740	-9.15527	0.90576
255.9	1.280000	149.23096	-12.51221	0.90179
256.1	1.281000	187.37793	-40.28320	0.89844
256.3	1.282000	176.39160	14.03809	0.90881
256.5	1.283000	-62.86621	30.82275	0.91278
256.7	1.284000	42.11426	33.56934	0.91370
256.9	1.285000	120.23926	13.73291	0.91034
257.1	1.286000	-3.96729	-0.61035	0.91187
257.3	1.287000	-102.53906	19.83643	0.91339
257.5	1.288000	-1.52588	5.79834	0.90698
257.7	1.289000	71.41113	35.40039	0.91461
257.9	1.290000	-35.09521	-12.51221	0.90576
258.1	1.291000	-28.38135	26.55029	0.91156
258.3	1.292000	-117.18750	29.90723	0.91492
258.5	1.293000	-22.58301	39.06250	0.91644
258.7	1.294000	17.08984	26.85547	0.90912
258.9	1.295000	2.13623	8.54492	0.90698
259.1	1.296000	-37.53662	19.83643	0.91309
259.3	1.297000	31.12793	47.60742	0.91705
259.5	1.298000	50.96436	9.46045	0.90973
259.7	1.299000	-7.93457	-0.91553	0.91003
259.9	1.300000	-33.87451	0.30518	0.90851
260.1	1.301000	41.19873	15.25879	0.90912
260.3	1.302000	-28.07617	33.56934	0.91583
260.5	1.303000	-64.69727	20.14160	0.91125
260.7	1.304000	30.51758	17.39502	0.91003
260.9	1.305000	-14.64844	-7.32422	0.90485
261.1	1.306000	41.80908	21.66748	0.91461
261.3	1.307000	111.08398	21.97266	0.91370
261.5	1.308000	108.03223	9.15527	0.90912
261.7	1.309000	-10.37598	13.73291	0.90698
261.9	1.310000	30.82275	-0.30518	0.90607
262.1	1.311000	128.17383	-5.79834	0.90546
262.3	1.312000	190.73486	-3.66211	0.90393
262.5	1.313000	43.94531	-9.76563	0.90485
262.7	1.314000	114.74609	-10.98633	0.90179
262.9	1.315000	136.71875	-20.75195	0.89966
263.1	1.316000	-9.46045	-21.66748	0.90454
263.3	1.317000	-95.52002	-15.56396	0.90149
263.5	1.318000	-74.76807	-36.92627	0.89661
263.7	1.319000	-80.56641	-23.80371	0.90515
263.9	1.320000	-61.34033	-10.37598	0.90546
264.1	1.321000	-63.78174	-29.90723	0.89874
264.3	1.322000	-115.66162	-21.36230	0.90118
264.5	1.323000	1.22070	-23.80371	0.89996
264.7	1.324000	-25.63477	2.74658	0.90759
264.9	1.325000	-35.40039	-31.73828	0.90027
265.1	1.326000	-55.84717	-40.58838	0.90179
265.3	1.327000	0.30518	-53.40576	0.89691
265.5	1.328000	6.10352	-68.66455	0.88989
265.7	1.329000	5.79834	-45.47119	0.89355
265.9	1.330000	35.70557	-54.62646	0.89172
266.1	1.331000	32.04346	-50.04883	0.89325
266.3	1.332000	43.02979	-54.32129	0.89355
266.5	1.333000	57.37305	-61.64551	0.89050
266.7	1.334000	45.47119	-60.11963	0.88806
266.9	1.335000	56.15234	-58.89893	0.89081
267.1	1.336000	89.11133	-51.87988	0.89417
267.3	1.337000	82.09229	-62.25586	0.89264
267.5	1.338000	70.80078	-77.20947	0.88867
267.7	1.339000	97.04590	-76.29395	0.89050
267.9	1.340000	100.09766	-78.73535	0.88928
268.1	1.341000	50.35400	-79.65088	0.88776
268.3	1.342000	18.00537	-83.92334	0.88715
268.5	1.343000	60.11963	-90.02686	0.88440
268.7	1.344000	153.19824	-87.58545	0.88379
268.9	1.345000	-14.03809	-101.62354	0.88135
269.1	1.346000	11.90186	-100.70801	0.88379
269.3	1.347000	30.82275	-131.83594	0.87585
269.5	1.348000	-51.26953	-127.25830	0.87677
269.7	1.349000	-78.12500	-117.18750	0.87830
269.9	1.350000	-52.18506	-113.52539	0.88135
270.1	1.351000	-18.00537	-119.62891	0.87585
270.3	1.352000	-39.36768	-158.99658	0.86578
270.5	1.353000	-0.61035	-123.90137	0.87128
270.7	1.354000	43.02979	-111.69434	0.87555
270.9	1.355000	58.28857	-106.20117	0.87860
271.1	1.356000	62.86621	-128.78418	0.87677
271.3	1.357000	129.08936	-135.19287	0.87433
271.5	1.358000	89.11133	-136.41357	0.87463
271.7	1.359000	161.43799	-137.93945	0.87555
271.9	1.360000	85.75439	-143.43262	0.87280
272.1	1.361000	55.23682	-147.09473	0.87250
272.3	1.362000	101.31836	-144.34814	0.87097
272.5	1.363000	25.93994	-133.97217	0.87158
272.7	1.364000	14.03809	-113.83057	0.87799
272.9	1.365000	126.95313	-126.95313	0.87555
273.1	1.366000	46.99707	-120.84961	0.87646
273.3	1.367000	54.62646	-115.66162	0.87708
273.5	1.368000	57.06787	-110.47363	0.87952
273.7	1.369000	71.41113	-106.81152	0.88074
273.9	1.370000	59.50928	-90.63721	0.88562
274.1	1.371000	63.47656	-114.13574	0.87708
274.3	1.372000	46.99707	-100.40283	0.87952
274.5	1.373000	72.63184	-88.19580	0.88257
274.7	1.374000	71.10596	-81.78711	0.88287
274.9	1.375000	36.01074	-79.95605	0.88623
275.1	1.376000	54.01611	-76.29395	0.88989
275.3	1.377000	52.79541	-82.09229	0.88379
275.5	1.378000	62.56104	-68.66455	0.88898
275.7	1.379000	5.79834	-87.89063	0.88806
275.9	1.380000	43.02979	-61.64551	0.89325
276.1	1.381000	34.79004	-50.96436	0.89661
276.3	1.382000	11.90186	-46.69189	0.89417
276.5	1.383000	22.88818	-34.17969	0.89539
276.7	1.384000	32.65381	-23.80371	0.89996
276.9	1.385000	30.51758	-27.16064	0.90027
277.1	1.386000	-13.12256	-38.45215	0.89813
277.3	1.387000	26.24512	-29.90723	0.89874
277.5	1.388000	83.00781	-21.66748	0.90149
277.7	1.389000	84.53369	-20.44678	0.89996
277.9	1.390000	62.56104	-11.59668	0.90393
278.1	1.391000	75.37842	-17.08984	0.90149
278.3	1.392000	55.54199	-5.49316	0.90363
278.5	1.393000	65.61279	4.57764	0.90607
278.7	1.394000	73.85254	4.57764	0.90637
278.9	1.395000	-9.46045	1.83105	0.90576
279.1	1.396000	4.88281	9.76563	0.90942
279.3	1.397000	18.92090	2.44141	0.90881
279.5	1.398000	-13.42773	7.93457	0.90912
279.7	1.399000	-32.04346	11.29150	0.91095
279.9	1.400000	-15.86914	20.44678	0.91156
280.1	1.401000	16.78467	25.63477	0.91583
280.3	1.402000	21.05713	32.95898	0.91400
280.5	1.403000	35.40039	50.65918	0.91736
280.7	1.404000	35.09521	35.40039	0.91492
280.9	1.405000	38.45215	33.56934	0.91431
281.1	1.406000	63.47656	43.94531	0.91919
281.3	1.407000	41.19873	27.77100	0.91034
281.5	1.408000	18.61572	53.10059	0.91980
281.7	1.409000	43.33496	51.26953	0.91827
281.9	1.410000	74.46289	45.77637	0.91766
282.1	1.411000	57.67822	42.41943	0.91248
282.3	1.412000	66.22314	61.34033	0.91614
282.5	1.413000	67.44385	70.19043	0.92224
282.7	1.414000	37.23145	65.30762	0.91888
282.9	1.415000	35.40039	52.18506	0.91583
283.1	1.416000	26.85547	47.91260	0.91736
283.3	1.417000	36.92627	46.99707	0.91614
283.5	1.418000	-17.70020	36.01074	0.91187
283.7	1.419000	-16.47949	52.18506	0.92010
283.9	1.420000	-3.66211	46.08154	0.91888
284.1	1.421000	-32.34863	49.43848	0.91888
284.3	1.422000	-42.72461	36.31592	0.91278
284.5	1.423000	-6.71387	33.26416	0.91309
284.7	1.424000	16.17432	23.49854	0.91034
284.9	1.425000	10.37598	41.50391	0.91431
285.1	1.426000	25.63477	23.49854	0.91003
285.3	1.427000	47.30225	10.37598	0.90851
285.5	1.428000	-2.13623	32.95898	0.91553
285.7	1.429000	-1.83105	48.52295	0.91309
285.9	1.430000	39.67285	34.79004	0.91492
286.1	1.431000	42.72461	24.10889	0.91248
286.3	1.432000	6.40869	22.27783	0.91003
286.5	1.433000	-1.52588	17.39502	0.90698
286.7	1.434000	2.13623	15.56396	0.90668
286.9	1.435000	3.66211	3.66211	0.90515
287.1	1.436000	36.01074	17.08984	0.91034
287.3	1.437000	15.86914	13.12256	0.90973
287.5	1.438000	16.78467	0.61035	0.91156
287.7	1.439000	21.97266	24.71924	0.91370
287.9	1.440000	28.38135	20.75195	0.91248
288.1	1.441000	6.10352	12.81738	0.90851
288.3	1.442000	3.66211	-4.57764	0.90393
288.5	1.443000	12.20703	2.44141	0.90302
288.7	1.444000	-18.31055	5.49316	0.90454
288.9	1.445000	-30.82275	9.76563	0.90607
289.1	1.446000	-41.50391	-8.54492	0.90576
289.3	1.447000	-23.19336	0.30518	0.90912
289.5	1.448000	-41.80908	-5.79834	0.90607
289.7	1.449000	-50.04883	-32.34863	0.89874
289.9	1.450000	-21.66748	-20.44678	0.90240
290.1	1.451000	-34.79004	-28.68652	0.89905
290.3	1.452000	-41.50391	-25.63477	0.89935
290.5	1.453000	-7.32422	-29.90723	0.89691
290.7	1.454000	-1.22070	-24.10889	0.89539
290.9	1.455000	-11.90186	-17.08984	0.89996
291.1	1.456000	-11.29150	-20.14160	0.90118
291.3	1.457000	0.91553	-34.48486	0.89783
291.5	1.458000	1.22070	-39.67285	0.89539
291.7	1.459000	12.20703	-57.67822	0.89142
291.9	1.460000	-23.19336	-39.36768	0.89783
292.1	1.461000	-19.22607	-21.36230	0.90271
292.3	1.462000	-21.05713	-28.38135	0.89661
292.5	1.463000	-36.62109	-38.75732	0.89569
292.7	1.464000	-32.65381	-29.90723	0.89447
292.9	1.465000	-24.41406	-17.08984	0.89996
293.1	1.466000	-37.23145	-18.61572	0.89996
293.3	1.467000	-38.14697	-20.44678	0.90332
293.5	1.468000	-5.49316	-45.16602	0.89539
293.7	1.469000	-36.92627	-47.91260	0.89447
293.9	1.470000	-7.01904	-43.02979	0.89661
294.1	1.471000	-56.15234	-24.10889	0.90057
294.3	1.472000	-31.73828	-6.10352	0.90210
294.5	1.473000	-11.29150	-17.39502	0.90149
294.7	1.474000	-33.56934	-23.19336	0.89600
294.9	1.475000	-5.79834	-21.66748	0.89874
295.1	1.476000	-62.56104	-18.61572	0.90210
295.3	1.477000	-61.34033	-17.08984	0.90607
295.5	1.478000	-90.02686	-12.20703	0.90698
295.7	1.479000	-51.26953	-7.32422	0.90576
295.9	1.480000	-69.58008	-25.63477	0.90057
296.1	1.481000	-33.87451	-7.32422	0.90240
296.3	1.482000	-1.83105	-7.01904	0.90424
296.5	1.483000	-18.92090	9.15527	0.90698
296.7	1.484000	-12.81738	-26.55029	0.89722
296.9	1.485000	2.74658	-9.15527	0.90179
297.1	1.486000	-38.75732	3.05176	0.90759
297.3	1.487000	-30.21240	-4.57764	0.90454
297.5	1.488000	-36.01074	1.22070	0.90454
297.7	1.489000	8.54492	8.85010	0.90759
297.9	1.490000	30.82275	8.23975	0.90515
298.1	1.491000	25.63477	18.00537	0.90698
298.3	1.492000	20.75195	11.59668	0.90820
298.5	1.493000	45.77637	19.83643	0.90973
298.7	1.494000	32.34863	11.29150	0.90607
298.9	1.495000	0.91553	10.07080	0.90485
299.1	1.496000	-25.02441	30.51758	0.91248
299.3	1.497000	-53.10059	33.26416	0.91431
299.5	1.498000	-65.61279	16.17432	0.91675
299.7	1.499000	-42.11426	27.16064	0.91400
299.9	1.500000	-38.45215	31.73828	0.91461
300.1	1.501000	-44.25049	52.18506	0.91675
300.3	1.502000	-47.60742	43.33496	0.91461
300.5	1.503000	-36.01074	46.38672	0.91675
300.7	1.504000	-2.13623	49.43848	0.91370
300.9	1.505000	4.27246	43.64014	0.91492
301.1	1.506000	8.23975	43.64014	0.91919
301.3	1.507000	27.77100	43.64014	0.91705
301.5	1.508000	36.01074	56.45752	0.91492
301.7	1.509000	18.92090	46.69189	0.91522
301.9	1.510000	29.90723	26.85547	0.91400
302.1	1.511000	39.97803	53.40576	0.91644
302.3	1.512000	39.67285	61.03516	0.91919
302.5	1.513000	41.80908	59.81445	0.91736
302.7	1.514000	27.46582	56.76270	0.91614
302.9	1.515000	29.90723	53.71094	0.91736
303.1	1.516000	26.24512	56.15234	0.92041
303.3	1.517000	46.38672	45.16602	0.91827
303.5	1.518000	29.60205	62.56104	0.92651
303.7	1.519000	38.75732	57.67822	0.92194
303.9	1.520000	43.33496	48.21777	0.91614
304.1	1.521000	23.19336	58.28857	0.91766
304.3	1.522000	14.03809	58.59375	0.91858
304.5	1.523000	10.98633	60.42480	0.91705
304.7	1.524000	8.54492	68.96973	0.92194
304.9	1.525000	-3.05176	54.01611	0.91949
305.1	1.526000	4.88281	56.45752	0.92102
305.3	1.527000	-10.37598	51.57471	0.91980
305.5	1.528000	-39.06250	55.54199	0.91583
305.7	1.529000	-40.28320	54.32129	0.91675
305.9	1.530000	-35.70557	46.38672	0.91736
306.1	1.531000	-47.91260	46.99707	0.91492
306.3	1.532000	-18.31055	46.99707	0.91614
306.5	1.533000	-33.56934	48.52295	0.91583
306.7	1.534000	5.79834	46.99707	0.91553
306.9	1.535000	9.76563	39.97803	0.91339
307.1	1.536000	9.15527	42.11426	0.91705
307.3	1.537000	22.88818	39.06250	0.91431
307.5	1.538000	30.51758	33.87451	0.91736
307.7	1.539000	21.36230	26.24512	0.90973
307.9	1.540000	33.56934	23.49854	0.91370
308.1	1.541000	32.65381	18.31055	0.90942
308.3	1.542000	34.48486	25.63477	0.90973
308.5	1.543000	43.02979	37.53662	0.91187
308.7	1.544000	26.55029	21.05713	0.90942
308.9	1.545000	-4.88281	15.56396	0.90820
309.1	1.546000	-12.81738	4.57764	0.90637
309.3	1.547000	-14.34326	9.76563	0.90698
309.5	1.548000	-16.78467	21.97266	0.90759
309.7	1.549000	-11.29150	12.81738	0.90912
309.9	1.550000	-11.29150	11.59668	0.91064
310.1	1.551000	8.85010	-2.74658	0.90454
310.3	1.552000	14.34326	-10.07080	0.90149
310.5	1.553000	14.34326	-2.13623	0.90240
310.7	1.554000	-1.22070	-0.61035	0.90332
310.9	1.555000	0.91553	-12.20703	0.90240
311.1	1.556000	10.68115	-10.68115	0.90240
311.3	1.557000	3.05176	-16.17432	0.90271
311.5	1.558000	14.95361	-30.51758	0.90210
311.7	1.559000	-13.42773	-17.70020	0.90515
311.9	1.560000	4.27246	-10.37598	0.90424
312.1	1.561000	22.88818	-25.93994	0.89813
312.3	1.562000	18.31055	-12.81738	0.89966
312.5	1.563000	27.77100	-10.37598	0.90027
312.7	1.564000	32.04346	-19.53125	0.89996
312.9	1.565000	35.70557	-22.58301	0.90027
313.1	1.566000	25.02441	-26.24512	0.89966
313.3	1.567000	37.53662	-21.36230	0.90271
313.5	1.568000	36.31592	-24.71924	0.89661
313.7	1.569000	32.04346	-27.16064	0.89874
313.9	1.570000	66.52832	-25.93994	0.89844
314.1	1.571000	69.27490	-31.43311	0.89539
314.3	1.572000	45.47119	-32.65381	0.89600
314.5	1.573000	36.31592	-23.19336	0.89691
314.7	1.574000	30.21240	-32.04346	0.89722
314.9	1.575000	15.56396	-43.94531	0.89478
315.1	1.576000	14.03809	-42.11426	0.89478
315.3	1.577000	14.64844	-33.26416	0.89783
315.5	1.578000	-7.32422	-39.97803	0.89813
315.7	1.579000	5.49316	-40.28320	0.89417
315.9	1.580000	18.31055	-39.67285	0.89935
316.1	1.581000	12.81738	-38.14697	0.89600
316.3	1.582000	38.45215	-32.34863	0.89844
316.5	1.583000	34.48486	-43.94531	0.89325
316.7	1.584000	42.41943	-38.45215	0.89539
316.9	1.585000	40.89355	-38.14697	0.89661
317.1	1.586000	34.48486	-39.97803	0.89722
317.3	1.587000	39.06250	-46.08154	0.89447
317.5	1.588000	20.44678	-49.13330	0.88928
317.7	1.589000	39.67285	-35.09521	0.89508
317.9	1.590000	27.16064	-35.70557	0.89752
318.1	1.591000	36.92627	-39.06250	0.89447
318.3	1.592000	20.44678	-39.06250	0.89264
318.5	1.593000	9.76563	-40.89355	0.89386
318.7	1.594000	25.32959	-30.51758	0.89722
318.9	1.595000	27.77100	-45.16602	0.89203
319.1	1.596000	20.14160	-60.42480	0.88989
319.3	1.597000	37.23145	-49.74365	0.89539
319.5	1.598000	43.94531	-36.31592	0.89966
319.7	1.599000	19.22607	-50.65918	0.89050
319.9	1.600000	36.31592	-42.41943	0.89325
320.1	1.601000	25.32959	-35.09521	0.89478
320.3	1.602000	-7.32422	-34.48486	0.89569
320.5	1.603000	20.14160	-50.04883	0.89325
320.7	1.604000	6.71387	-59.20410	0.89111
320.9	1.605000	-3.66211	-42.41943	0.89600
321.1	1.606000	13.12256	-33.87451	0.89783
321.3	1.607000	24.71924	-42.72461	0.89661
321.5	1.608000	20.14160	-53.71094	0.88928
321.7	1.609000	18.31055	-56.45752	0.89142
321.9	1.610000	21.97266	-54.32129	0.89142
322.1	1.611000	11.29150	-56.15234	0.88928
322.3	1.612000	14.64844	-52.79541	0.89050
322.5	1.613000	12.81738	-53.40576	0.89172
322.7	1.614000	25.63477	-36.01074	0.89264
322.9	1.615000	33.26416	-35.40039	0.89691
323.1	1.616000	10.98633	-29.29688	0.89996
323.3	1.617000	-1.22070	-52.49023	0.89447
323.5	1.618000	13.42773	-44.55566	0.89661
323.7	1.619000	0.91553	-26.55029	0.89783
323.9	1.620000	-22.58301	-60.72998	0.89172
324.1	1.621000	-11.29150	-52.18506	0.89264
324.3	1.622000	-4.57764	-23.19336	0.90088
324.5	1.623000	-26.24512	-37.23145	0.89600
324.7	1.624000	-32.04346	-43.02979	0.89539
324.9	1.625000	-30.21240	-42.11426	0.89722
325.1	1.626000	-28.38135	-40.89355	0.89996
325.3	1.627000	-30.82275	-33.87451	0.89752
325.5	1.628000	-14.34326	-28.68652	0.89996
325.7	1.629000	-28.68652	-27.16064	0.89905
325.9	1.630000	-0.61035	-35.09521	0.89966
326.1	1.631000	-9.15527	-38.45215	0.89417
326.3	1.632000	-23.80371	-44.86084	0.89172
326.5	1.633000	-9.15527	-29.60205	0.89417
326.7	1.634000	-2.44141	-32.95898	0.89691
326.9	1.635000	-15.25879	-36.31592	0.89966
327.1	1.636000	-18.61572	-40.28320	0.89600
327.3	1.637000	-8.85010	-37.23145	0.89935
327.5	1.638000	-13.42773	-26.55029	0.90240
327.7	1.639000	13.42773	-19.83643	0.89844
327.9	1.640000	7.62939	-32.34863	0.89844
328.1	1.641000	3.05176	-37.84180	0.89600
328.3	1.642000	1.52588	-29.29688	0.89478
328.5	1.643000	14.03809	-10.37598	0.90302
328.7	1.644000	6.10352	-14.34326	0.90240
328.9	1.645000	-1.83105	-20.44678	0.90027
329.1	1.646000	17.70020	-6.71387	0.90393
329.3	1.647000	-3.66211	-14.95361	0.90515
329.5	1.648000	-13.12256	-25.32959	0.89661
329.7	1.649000	-16.78467	-25.93994	0.89966
329.9	1.650000	-14.34326	-7.93457	0.89996
330.1	1.651000	-6.10352	-6.10352	0.90393
330.3	1.652000	-21.05713	-3.05176	0.90179
330.5	1.653000	-7.62939	0.61035	0.90240
330.7	1.654000	-7.01904	2.74658	0.90424
330.9	1.655000	-1.83105	-2.44141	0.90302
331.1	1.656000	6.40869	6.10352	0.90973
331.3	1.657000	14.34326	5.79834	0.91064
331.5	1.658000	4.27246	2.44141	0.91064
331.7	1.659000	2.13623	5.18799	0.90637
331.9	1.660000	-0.61035	30.21240	0.91583
332.1	1.661000	6.71387	17.39502	0.90698
332.3	1.662000	-5.49316	6.40869	0.90515
332.5	1.663000	-1.52588	6.71387	0.90515
332.7	1.664000	12.81738	9.15527	0.90515
332.9	1.665000	14.95361	14.03809	0.91064
333.1	1.666000	16.47949	22.27783	0.91370
333.3	1.667000	9.76563	10.68115	0.91095
333.5	1.668000	2.74658	0.61035	0.90515
333.7	1.669000	7.32422	-3.66211	0.90698
333.9	1.670000	10.37598	4.88281	0.90820
334.1	1.671000	18.92090	10.37598	0.90851
334.3	1.672000	14.03809	6.71387	0.90454
334.5	1.673000	22.27783	15.56396	0.90973
334.7	1.674000	2.74658	7.93457	0.90881
334.9	1.675000	-11.59668	1.22070	0.90424
335.1	1.676000	-10.98633	-12.51221	0.90668
335.3	1.677000	-13.42773	-8.54492	0.90637
335.5	1.678000	-12.51221	11.29150	0.91217
335.7	1.679000	-19.22607	8.85010	0.90576
335.9	1.680000	-6.10352	12.81738	0.90820
336.1	1.681000	1.22070	-1.22070	0.90485
336.3	1.682000	-10.98633	-13.73291	0.89813
336.5	1.683000	-3.66211	-9.15527	0.90271
336.7	1.684000	1.22070	8.54492	0.90546
336.9	1.685000	-7.93457	1.22070	0.90698
337.1	1.686000	2.74658	-15.86914	0.90607
337.3	1.687000	21.97266	1.52588	0.90820
337.5	1.688000	20.75195	-6.40869	0.90210
337.7	1.689000	25.02441	-8.85010	0.90332
337.9	1.690000	23.19336	-0.61035	0.90393
338.1	1.691000	14.95361	-2.13623	0.90332
338.3	1.692000	3.35693	-15.56396	0.90088
338.5	1.693000	-4.57764	-21.36230	0.90088
338.7	1.694000	10.07080	-13.42773	0.90088
338.9	1.695000	10.68115	-7.62939	0.90515
339.1	1.696000	6.40869	0.91553	0.90607
339.3	1.697000	5.79834	-6.40869	0.90424
339.5	1.698000	2.44141	-15.86914	0.90088
339.7	1.699000	-0.91553	-21.97266	0.90057
339.9	1.700000	-3.66211	-18.00537	0.90118
340.1	1.701000	1.83105	-15.25879	0.89996
340.3	1.702000	-8.23975	-20.14160	0.90027
340.5	1.703000	-12.81738	-13.12256	0.90210
340.7	1.704000	-17.39502	1.52588	0.90424
340.9	1.705000	-23.19336	-19.53125	0.90271
341.1	1.706000	-30.51758	-48.82813	0.89508
341.3	1.707000	-11.90186	-34.79004	0.89813
341.5	1.708000	-1.52588	-27.46582	0.89539
341.7	1.709000	-10.37598	-25.32959	0.89874
341.9	1.710000	-24.10889	-37.23145	0.89752
342.1	1.711000	5.79834	-49.43848	0.89142
342.3	1.712000	4.27246	-38.45215	0.89294
342.5	1.713000	3.05176	-27.46582	0.89752
342.7	1.714000	3.66211	-31.12793	0.89569
342.9	1.715000	12.81738	-39.06250	0.89661
343.1	1.716000	7.62939	-51.57471	0.89294
343.3	1.717000	23.19336	-64.08691	0.89050
343.5	1.718000	15.25879	-46.08154	0.89569
343.7	1.719000	2.44141	-44.55566	0.89539
343.9	1.720000	-9.15527	-31.43311	0.89661
344.1	1.721000	-5.49316	-36.31592	0.89539
344.3	1.722000	-5.79834	-4.88281	0.90332
344.5	1.723000	0.30518	-33.87451	0.89539
344.7	1.724000	5.18799	-33.26416	0.89783
344.9	1.725000	-6.40869	-24.10889	0.89966
345.1	1.726000	-19.22607	-36.31592	0.89905
345.3	1.727000	-13.42773	-38.45215	0.89417
345.5	1.728000	0.00000	-38.75732	0.89325
345.7	1.729000	-4.88281	-38.45215	0.89600
345.9	1.730000	-12.20703	-25.63477	0.89752
346.1	1.731000	-8.85010	-35.70557	0.89874
346.3	1.732000	-3.66211	-45.77637	0.89508
346.5	1.733000	-13.73291	-35.40039	0.89661
346.7	1.734000	-11.29150	-37.84180	0.89508
346.9	1.735000	-8.23975	-16.78467	0.90088
347.1	1.736000	-6.40869	-32.65381	0.89813
347.3	1.737000	-16.47949	-36.62109	0.89874
347.5	1.738000	-5.49316	-31.12793	0.89600
347.7	1.739000	-5.49316	-29.90723	0.89478
347.9	1.740000	0.00000	-30.51758	0.89935
348.1	1.741000	-3.66211	-22.88818	0.90027
348.3	1.742000	2.13623	-21.97266	0.90027
348.5	1.743000	10.98633	-29.90723	0.89722
348.7	1.744000	23.19336	-29.90723	0.89905
348.9	1.745000	20.14160	-37.53662	0.89722
349.1	1.746000	31.43311	-18.31055	0.90179
349.3	1.747000	25.63477	-26.55029	0.90118
349.5	1.748000	7.62939	-23.49854	0.89935
349.7	1.749000	1.22070	-29.29688	0.89905
349.9	1.750000	-6.10352	-11.29150	0.90240
350.1	1.751000	3.96729	-14.03809	0.90149
350.3	1.752000	-7.32422	-18.00537	0.89966
350.5	1.753000	8.23975	-16.47949	0.89966
350.7	1.754000	11.90186	-17.08984	0.90210
350.9	1.755000	7.93457	-11.59668	0.90302
351.1	1.756000	9.15527	0.00000	0.90668
351.3	1.757000	2.74658	-12.81738	0.90393
351.5	1.758000	3.05176	-11.59668	0.90607
351.7	1.759000	2.74658	0.91553	0.90698
351.9	1.760000	10.68115	10.07080	0.91095
352.1	1.761000	14.03809	1.83105	0.90759
352.3	1.762000	10.07080	13.12256	0.90729
352.5	1.763000	18.00537	11.29150	0.90515
352.7	1.764000	9.15527	10.07080	0.90912
352.9	1.765000	8.23975	9.76563	0.90851
353.1	1.766000	5.79834	21.36230	0.91400
353.3	1.767000	14.03809	24.10889	0.91339
353.5	1.768000	10.37598	32.95898	0.91248
353.7	1.769000	11.90186	31.12793	0.91705
353.9	1.770000	16.17432	24.71924	0.91064
354.1	1.771000	23.19336	29.29688	0.91339
354.3	1.772000	16.47949	31.12793	0.91156
354.5	1.773000	21.05713	38.75732	0.91431
354.7	1.774000	26.24512	29.29688	0.91187
354.9	1.775000	38.14697	29.29688	0.91461
355.1	1.776000	30.21240	41.80908	0.91400
355.3	1.777000	25.32959	39.36768	0.91522
355.5	1.778000	25.02441	22.58301	0.90973
355.7	1.779000	27.46582	29.29688	0.90973
355.9	1.780000	12.81738	42.41943	0.91431
356.1	1.781000	23.19336	41.80908	0.91370
356.3	1.782000	24.71924	26.85547	0.91187
356.5	1.783000	13.73291	28.38135	0.91248
356.7	1.784000	7.62939	32.34863	0.91400
356.9	1.785000	7.32422	45.16602	0.91827
357.1	1.786000	6.10352	37.84180	0.91553
357.3	1.787000	-1.52588	34.17969	0.91278
357.5	1.788000	18.92090	37.23145	0.91187
357.7	1.789000	28.99170	38.14697	0.91644
357.9	1.790000	36.62109	40.58838	0.91614
358.1	1.791000	34.79004	38.75732	0.91522
358.3	1.792000	30.51758	28.38135	0.91095
358.5	1.793000	26.85547	37.23145	0.91400
358.7	1.794000	24.10889	30.82275	0.91217
358.9	1.795000	15.86914	54.93164	0.92072
359.1	1.796000	18.92090	54.93164	0.91949
359.3	1.797000	19.22607	37.53662	0.91614
359.5	1.798000	14.64844	24.71924	0.91522
359.7	1.799000	15.86914	17.08984	0.90942
359.9	1.800000	21.97266	26.55029	0.91400
360.1	1.801000	17.39502	31.12793	0.91553
360.3	1.802000	11.90186	28.68652	0.91156
360.5	1.803000	24.71924	23.19336	0.91156
360.7	1.804000	28.07617	32.95898	0.91461
360.9	1.805000	25.02441	20.44678	0.91370
361.1	1.806000	22.27783	24.41406	0.91187
361.3	1.807000	27.16064	28.38135	0.91187
361.5	1.808000	28.68652	24.71924	0.91064
361.7	1.809000	23.80371	3.35693	0.90820
361.9	1.810000	27.46582	19.22607	0.91217
362.1	1.811000	21.36230	18.61572	0.91064
362.3	1.812000	15.86914	3.35693	0.90393
362.5	1.813000	19.83643	13.42773	0.90820
362.7	1.814000	22.58301	18.00537	0.90790
362.9	1.815000	26.55029	10.98633	0.90942
363.1	1.816000	21.05713	0.00000	0.90637
363.3	1.817000	28.99170	4.88281	0.90759
363.5	1.818000	32.95898	2.13623	0.90668
363.7	1.819000	33.26416	6.40869	0.90881
363.9	1.820000	32.65381	0.30518	0.90454
364.1	1.821000	25.93994	-2.13623	0.90546
364.3	1.822000	21.66748	-8.54492	0.90118
364.5	1.823000	20.75195	-7.32422	0.90393
364.7	1.824000	16.17432	-7.62939	0.90393
364.9	1.825000	29.90723	-17.70020	0.90393
365.1	1.826000	29.29688	-8.54492	0.90454
365.3	1.827000	32.65381	-13.12256	0.90363
365.5	1.828000	33.26416	-25.93994	0.89752
365.7	1.829000	26.55029	-17.70020	0.90271
365.9	1.830000	23.19336	-21.66748	0.90332
366.1	1.831000	29.60205	-18.92090	0.89966
366.3	1.832000	26.24512	-17.70020	0.90027
366.5	1.833000	22.27783	-27.46582	0.89813
366.7	1.834000	30.51758	-23.19336	0.89874
366.9	1.835000	31.73828	-24.10889	0.90332
367.1	1.836000	30.51758	-39.97803	0.89813
367.3	1.837000	28.68652	-25.63477	0.90088
367.5	1.838000	30.82275	-24.41406	0.90088
367.7	1.839000	25.02441	-31.43311	0.89630
367.9	1.840000	24.10889	-25.93994	0.89935
368.1	1.841000	25.93994	-31.73828	0.89600
368.3	1.842000	25.02441	-38.14697	0.89539
368.5	1.843000	28.99170	-31.73828	0.89661
368.7	1.844000	26.55029	-32.04346	0.89874
368.9	1.845000	28.99170	-27.46582	0.90210
369.1	1.846000	18.31055	-37.53662	0.89813
369.3	1.847000	22.27783	-45.47119	0.89508
369.5	1.848000	18.92090	-28.07617	0.89233
369.7	1.849000	23.19336	-31.73828	0.89722
369.9	1.850000	19.53125	-38.75732	0.89722
370.1	1.851000	22.58301	-22.88818	0.89905
370.3	1.852000	18.61572	-25.63477	0.89905
370.5	1.853000	17.70020	-29.90723	0.89783
370.7	1.854000	5.49316	-34.48486	0.89783
370.9	1.855000	13.73291	-27.46582	0.90027
371.1	1.856000	1.83105	-42.41943	0.89417
371.3	1.857000	-4.88281	-33.56934	0.89722
371.5	1.858000	-8.23975	-34.79004	0.90118
371.7	1.859000	-4.88281	-38.75732	0.89813
371.9	1.860000	4.27246	-24.71924	0.90088
372.1	1.861000	-9.46045	-35.70557	0.89722
372.3	1.862000	7.62939	-21.05713	0.89996
372.5	1.863000	-1.83105	-34.17969	0.89783
372.7	1.864000	3.66211	-26.85547	0.89905
372.9	1.865000	-7.01904	-44.25049	0.89661
373.1	1.866000	6.71387	-32.65381	0.89813
373.3	1.867000	-10.98633	-25.02441	0.89813
373.5	1.868000	-9.15527	-30.51758	0.89661
373.7	1.869000	-4.27246	-25.93994	0.90149
373.9	1.870000	-3.96729	-25.32959	0.90057
374.1	1.871000	-8.54492	-34.48486	0.89569
374.3	1.872000	-4.57764	-28.07617	0.89661
374.5	1.873000	-6.40869	-26.24512	0.89600
374.7	1.874000	3.05176	-21.36230	0.89996
374.9	1.875000	3.66211	-18.31055	0.90424
375.1	1.876000	7.01904	-19.53125	0.90149
375.3	1.877000	14.03809	-13.42773	0.90179
375.5	1.878000	-6.40869	-8.85010	0.91003
375.7	1.879000	-5.49316	-3.35693	0.90302
375.9	1.880000	-8.54492	-11.90186	0.90240
376.1	1.881000	-7.01904	-26.85547	0.89783
376.3	1.882000	-9.46045	-21.36230	0.89874
376.5	1.883000	-3.05176	-0.61035	0.90424
376.7	1.884000	-5.49316	0.00000	0.90668
376.9	1.885000	-8.54492	-4.57764	0.90698
377.1	1.886000	-18.00537	-3.96729	0.90668
377.3	1.887000	-7.32422	5.49316	0.90607
377.5	1.888000	-10.68115	-1.83105	0.90332
377.7	1.889000	-5.49316	-0.61035	0.90515
377.9	1.890000	-3.05176	1.22070	0.90576
378.1	1.891000	2.44141	6.71387	0.90607
378.3	1.892000	-1.22070	0.30518	0.90668
378.5	1.893000	-4.57764	5.79834	0.90515
378.7	1.894000	8.23975	10.68115	0.90820
378.9	1.895000	-9.76563	0.00000	0.90698
379.1	1.896000	-3.05176	1.52588	0.90637
379.3	1.897000	-16.17432	0.61035	0.90546
379.5	1.898000	-14.34326	13.42773	0.91187
379.7	1.899000	-8.85010	10.07080	0.90820
379.9	1.900000	-0.91553	10.37598	0.91003
380.1	1.901000	-1.52588	4.88281	0.90881
380.3	1.902000	5.49316	3.05176	0.90759
380.5	1.903000	5.49316	9.15527	0.90515
380.7	1.904000	3.35693	10.98633	0.90729
380.9	1.905000	7.01904	21.05713	0.91156
381.1	1.906000	16.17432	-1.52588	0.90576
381.3	1.907000	7.62939	4.27246	0.90668
381.5	1.908000	8.85010	8.54492	0.90637
381.7	1.909000	6.40869	13.42773	0.91003
381.9	1.910000	5.79834	17.08984	0.90881
382.1	1.911000	-4.27246	14.95361	0.91034
382.3	1.912000	4.27246	15.86914	0.90546
382.5	1.913000	-12.51221	20.14160	0.90729
382.7	1.914000	-0.91553	25.93994	0.90973
382.9	1.915000	-59.81445	72.32666	0.92377
383.1	1.916000	-15.56396	24.41406	0.91461
383.3	1.917000	3.66211	16.78467	0.91003
383.5	1.918000	3.05176	29.90723	0.91797
383.7	1.919000	4.88281	21.36230	0.91309
383.9	1.920000	3.66211	30.21240	0.91400
384.1	1.921000	8.54492	30.51758	0.91400
384.3	1.922000	3.05176	36.62109	0.91339
384.5	1.923000	-2.44141	22.58301	0.91064
384.7	1.924000	6.10352	22.27783	0.91248
384.9	1.925000	-0.91553	30.51758	0.91614
385.1	1.926000	12.81738	33.87451	0.91431
385.3	1.927000	6.10352	36.62109	0.91492
385.5	1.928000	-11.29150	30.51758	0.91156
385.7	1.929000	2.44141	28.68652	0.91461
385.9	1.930000	1.52588	25.02441	0.91095
386.1	1.931000	-7.62939	18.00537	0.91003
386.3	1.932000	-1.22070	20.14160	0.90942
386.5	1.933000	-8.54492	28.38135	0.91278
386.7	1.934000	-2.13623	25.93994	0.91156
386.9	1.935000	-2.13623	24.41406	0.91156
387.1	1.936000	-15.86914	28.38135	0.91278
387.3	1.937000	-6.10352	25.63477	0.91217
387.5	1.938000	-5.18799	22.27783	0.91187
387.7	1.939000	-17.08984	29.90723	0.91553
387.9	1.940000	-12.81738	41.19873	0.91736
388.1	1.941000	-0.61035	35.40039	0.91492
388.3	1.942000	-6.40869	19.53125	0.91217
388.5	1.943000	-7.32422	29.90723	0.91187
388.7	1.944000	-18.31055	27.16064	0.91125
388.9	1.945000	-3.05176	34.17969	0.91583
389.1	1.946000	-3.35693	32.65381	0.91370
389.3	1.947000	3.66211	36.92627	0.91614
389.5	1.948000	14.03809	19.83643	0.90942
389.7	1.949000	9.76563	27.46582	0.91278
389.9	1.950000	25.32959	38.45215	0.91309
390.1	1.951000	17.70020	29.60205	0.91278
390.3	1.952000	12.51221	23.19336	0.90942
390.5	1.953000	20.44678	26.55029	0.90973
390.7	1.954000	15.86914	32.34863	0.91400
390.9	1.955000	20.14160	30.21240	0.91644
391.1	1.956000	21.66748	33.87451	0.91583
391.3	1.957000	14.34326	29.90723	0.91644
391.5	1.958000	14.64844	29.90723	0.91492
391.7	1.959000	7.62939	32.95898	0.91431
391.9	1.960000	-0.91553	32.04346	0.91553
392.1	1.961000	3.05176	32.95898	0.91492
392.3	1.962000	1.22070	24.71924	0.91187
392.5	1.963000	-4.88281	29.90723	0.91095
392.7	1.964000	-1.22070	32.65381	0.91156
392.9	1.965000	-7.32422	36.92627	0.91553
393.1	1.966000	-7.93457	30.21240	0.91370
393.3	1.967000	0.91553	29.29688	0.91431
393.5	1.968000	9.15527	25.93994	0.91217
393.7	1.969000	6.40869	29.29688	0.91675
393.9	1.970000	2.44141	14.64844	0.91187
394.1	1.971000	18.00537	18.92090	0.90973
394.3	1.972000	1.52588	26.24512	0.91125
394.5	1.973000	-6.71387	28.68652	0.91034
394.7	1.974000	17.08984	31.12793	0.91309
394.9	1.975000	8.23975	21.97266	0.91217
395.1	1.976000	-4.88281	18.00537	0.91156
395.3	1.977000	-10.07080	5.49316	0.90942
395.5	1.978000	10.37598	9.46045	0.91125
395.7	1.979000	12.20703	18.61572	0.90973
395.9	1.980000	0.00000	26.55029	0.91095
396.1	1.981000	-5.49316	12.20703	0.90851
396.3	1.982000	12.51221	12.81738	0.90881
396.5	1.983000	3.35693	1.22070	0.90576
396.7	1.984000	-23.19336	-15.56396	0.90240
396.9	1.985000	30.21240	3.96729	0.91156
397.1	1.986000	19.83643	10.07080	0.91095
397.3	1.987000	5.49316	19.53125	0.91003
397.5	1.988000	-0.30518	-6.10352	0.90607
397.7	1.989000	-3.96729	-9.76563	0.90759
397.9	1.990000	10.07080	1.52588	0.90729
398.1	1.991000	2.44141	-1.83105	0.90607
398.3	1.992000	-5.49316	1.22070	0.90515
398.5	1.993000	-6.40869	-28.07617	0.89905
398.7	1.994000	-7.01904	-22.58301	0.90057
398.9	1.995000	-6.10352	-18.00537	0.90393
399.1	1.996000	-1.83105	-19.53125	0.90271
399.3	1.997000	-3.66211	-8.85010	0.90637
399.5	1.998000	9.76563	-27.16064	0.90332
399.7	1.999000	-5.18799	-20.44678	0.90393
399.9	2.000000	6.71387	28.68652	0.91522
400.1	2.001000	3.35693	-7.01904	0.90607
400.3	2.002000	-8.54492	-15.25879	0.90363
400.5	2.003000	7.93457	-20.44678	0.90149
400.7	2.004000	9.46045	3.05176	0.90698
400.9	2.005000	0.61035	-64.39209	0.89417
401.1	2.006000	12.81738	1.52588	0.90820
401.3	2.007000	-5.49316	-27.77100	0.90271
401.5	2.008000	21.36230	146.48438	0.93903
401.7	2.009000	38.75732	42.72461	0.91949
401.9	2.010000	18.31055	-176.08643	0.86792
402.1	2.011000	38.14697	-52.49023	0.89081
402.3	2.012000	45.47119	6.40869	0.90454
402.5	2.013000	85.14404	-16.17432	0.90271
402.7	2.014000	74.15771	-20.75195	0.90149
402.9	2.015000	61.64551	-51.87988	0.89417
403.1	2.016000	79.65088	-40.89355	0.89691
403.3	2.017000	50.35400	-29.29688	0.90302
403.5	2.018000	48.82813	22.58301	0.91064
403.7	2.019000	39.97803	-133.05664	0.87769
403.9	2.020000	14.95361	-62.56104	0.89020
404.1	2.021000	9.76563	-24.41406	0.89783
404.3	2.022000	3.66211	-26.55029	0.89874
404.5	2.023000	-10.07080	-64.39209	0.89081
404.7	2.024000	3.05176	-68.96973	0.89111
404.9	2.025000	9.46045	-65.30762	0.89142
405.1	2.026000	7.32422	-60.11963	0.89203
405.3	2.027000	19.83643	-53.40576	0.89172
405.5	2.028000	18.00537	-54.32129	0.89081
405.7	2.029000	38.45215	-46.99707	0.89539
405.9	2.030000	46.69189	-67.13867	0.89142
406.1	2.031000	49.74365	-49.43848	0.89142
406.3	2.032000	25.63477	22.58301	0.90973
406.5	2.033000	21.36230	-75.07324	0.88928
406.7	2.034000	20.14160	-20.44678	0.90027
406.9	2.035000	30.21240	7.93457	0.90729
407.1	2.036000	34.17969	5.79834	0.90790
407.3	2.037000	43.02979	17.39502	0.91309
407.5	2.038000	24.71924	-2.44141	0.90820
407.7	2.039000	20.14160	-21.66748	0.90271
407.9	2.040000	28.68652	-3.66211	0.90576
408.1	2.041000	16.47949	0.30518	0.90393
408.3	2.042000	43.94531	-11.29150	0.90515
408.5	2.043000	54.62646	-9.76563	0.90240
408.7	2.044000	47.30225	0.61035	0.90790
408.9	2.045000	57.06787	4.27246	0.90851
409.1	2.046000	50.35400	-15.56396	0.90607
409.3	2.047000	42.72461	10.37598	0.90668
409.5	2.048000	40.28320	-1.22070	0.90485
409.7	2.049000	99.18213	-84.22852	0.88440
409.9	2.050000	46.69189	-32.95898	0.89600
410.1	2.051000	35.09521	-23.80371	0.89966
410.3	2.052000	6.40869	-23.80371	0.89905
410.5	2.053000	-4.88281	-5.79834	0.90485
410.7	2.054000	6.40869	-16.47949	0.90302
410.9	2.055000	-7.62939	-23.49854	0.90118
411.1	2.056000	3.66211	-21.66748	0.89996
411.3	2.057000	-10.68115	-30.82275	0.90424
411.5	2.058000	5.18799	65.30762	0.92133
411.7	2.059000	-26.55029	-77.81982	0.88928
411.9	2.060000	-10.68115	-84.53369	0.88623
412.1	2.061000	8.54492	-9.15527	0.90149
412.3	2.062000	-4.27246	-10.07080	0.90424
412.5	2.063000	2.13623	-15.25879	0.90393
412.7	2.064000	32.34863	-8.54492	0.90393
412.9	2.065000	36.31592	-12.20703	0.90485
413.1	2.066000	21.66748	-10.37598	0.90729
413.3	2.067000	23.49854	-39.36768	0.89417
413.5	2.068000	53.10059	-21.97266	0.89630
413.7	2.069000	50.65918	-6.71387	0.90240
413.9	2.070000	46.99707	-21.36230	0.89844
414.1	2.071000	59.50928	-20.14160	0.90393
414.3	2.072000	66.52832	-11.90186	0.90210
414.5	2.073000	46.99707	-3.96729	0.90363
414.7	2.074000	16.47949	9.46045	0.90668
414.9	2.075000	38.45215	11.59668	0.91095
415.1	2.076000	17.08984	-14.64844	0.90454
415.3	2.077000	-3.96729	-10.37598	0.90698
415.5	2.078000	-71.41113	8.54492	0.90942
415.7	2.079000	-55.84717	-12.20703	0.90637
415.9	2.080000	-19.22607	-24.41406	0.90515
416.1	2.081000	3.35693	5.49316	0.90668
416.3	2.082000	-4.27246	-15.56396	0.90393
416.5	2.083000	-5.49316	-40.28320	0.89783
416.7	2.084000	55.23682	1.22070	0.90576
416.9	2.085000	66.52832	-30.51758	0.90118
417.1	2.086000	83.00781	-34.48486	0.89905
417.3	2.087000	99.48730	-54.01611	0.89294
417.5	2.088000	77.20947	-51.26953	0.89508
417.7	2.089000	19.22607	-57.06787	0.89264
417.9	2.090000	-6.71387	-54.93164	0.89081
418.1	2.091000	46.08154	-147.09473	0.87311
418.3	2.092000	-61.64551	-60.42480	0.88715
418.5	2.093000	-77.20947	-43.64014	0.89264
418.7	2.094000	-29.29688	-57.06787	0.89233
418.9	2.095000	-2.13623	-123.29102	0.87860
419.1	2.096000	23.49854	-83.61816	0.88806
419.3	2.097000	-44.55566	-34.48486	0.89813
419.5	2.098000	-15.86914	-56.76270	0.89569
419.7	2.099000	-4.88281	4.27246	0.90942
419.9	2.100000	-177.30713	108.94775	0.93201
420.1	2.101000	23.49854	-48.82813	0.89722
420.3	2.102000	145.87402	-51.57471	0.89355
420.5	2.103000	142.82227	-61.95068	0.89294
420.7	2.104000	84.83887	-44.25049	0.89569
420.9	2.105000	94.29932	-71.71631	0.89020
421.1	2.106000	59.81445	-43.33496	0.89508
421.3	2.107000	31.12793	-23.49854	0.89752
421.5	2.108000	-69.88525	-58.89893	0.89264
421.7	2.109000	-71.10596	-1.83105	0.90454
421.9	2.110000	-51.57471	-23.19336	0.90179
422.1	2.111000	-21.66748	-66.52832	0.89142
422.3	2.112000	-47.30225	-19.53125	0.90088
422.5	2.113000	-55.84717	14.64844	0.90973
422.7	2.114000	-150.45166	-22.58301	0.89905
422.9	2.115000	-45.77637	-20.75195	0.90332
423.1	2.116000	17.08984	-9.76563	0.90637
423.3	2.117000	7.62939	4.57764	0.91370
423.5	2.118000	91.24756	-16.17432	0.90637
423.7	2.119000	104.06494	-8.85010	0.90454
423.9	2.120000	3.05176	40.58838	0.91705
424.1	2.121000	23.80371	-42.41943	0.89691
424.3	2.122000	-7.32422	11.59668	0.90729
424.5	2.123000	-71.41113	51.57471	0.91553
424.7	2.124000	-9.76563	6.10352	0.90759
424.9	2.125000	31.12793	0.30518	0.90759
425.1	2.126000	-69.27490	12.20703	0.91064
425.3	2.127000	-71.41113	44.55566	0.91400
425.5	2.128000	37.23145	60.42480	0.92072
425.7	2.129000	-28.38135	89.72168	0.92987
425.9	2.130000	-34.48486	44.25049	0.91583
426.1	2.131000	24.41406	13.42773	0.91003
426.3	2.132000	35.40039	41.80908	0.91187
426.5	2.133000	59.81445	101.31836	0.92896
426.7	2.134000	61.03516	91.55273	0.92712
426.9	2.135000	25.93994	6.40869	0.91034
427.1	2.136000	89.11133	50.96436	0.91888
427.3	2.137000	15.56396	60.11963	0.92926
427.5	2.138000	-15.25879	120.23926	0.93567
427.7	2.139000	-22.27783	121.76514	0.93872
427.9	2.140000	-67.13867	122.37549	0.93811
428.1	2.141000	-51.87988	57.67822	0.92346
428.3	2.142000	-93.68896	72.93701	0.92438
428.5	2.143000	-101.62354	131.53076	0.93842
428.7	2.144000	-65.61279	107.11670	0.93201
428.9	2.145000	-59.50928	68.05420	0.92621
429.1	2.146000	-20.44678	75.07324	0.92682
429.3	2.147000	-17.39502	86.36475	0.92712
429.5	2.148000	27.77100	71.41113	0.92529
429.7	2.149000	18.92090	110.16846	0.93658
429.9	2.150000	21.05713	108.33740	0.93140
430.1	2.151000	25.02441	77.51465	0.92834
430.3	2.152000	46.99707	84.22852	0.92285
430.5	2.153000	36.92627	82.09229	0.92224
430.7	2.154000	49.13330	42.11426	0.91827
430.9	2.155000	33.56934	21.36230	0.91614
431.1	2.156000	10.07080	64.39209	0.92346
431.3	2.157000	46.69189	71.71631	0.92926
431.5	2.158000	26.55029	80.56641	0.92529
431.7	2.159000	18.31055	74.46289	0.92621
431.9	2.160000	15.25879	58.89893	0.91980
432.1	2.161000	44.25049	40.28320	0.91736
432.3	2.162000	18.31055	43.33496	0.91614
432.5	2.163000	-5.18799	74.76807	0.92377
432.7	2.164000	7.93457	53.10059	0.92194
432.9	2.165000	-31.73828	28.99170	0.91675
433.1	2.166000	-64.08691	27.77100	0.91553
433.3	2.167000	-36.01074	34.48486	0.91125
433.5	2.168000	-61.64551	18.00537	0.91431
433.7	2.169000	-46.08154	43.33496	0.91919
433.9	2.170000	-28.68652	30.51758	0.91400
434.1	2.171000	10.37598	-46.38672	0.89661
434.3	2.172000	-24.41406	-34.79004	0.90027
434.5	2.173000	-6.71387	-9.46045	0.90485
434.7	2.174000	40.28320	-11.59668	0.90698
434.9	2.175000	53.71094	-36.31592	0.89996
435.1	2.176000	29.29688	-38.45215	0.89722
435.3	2.177000	34.79004	-58.59375	0.89752
435.5	2.178000	43.33496	-43.33496	0.89783
435.7	2.179000	38.14697	-26.24512	0.90149
435.9	2.180000	19.53125	-28.38135	0.90149
436.1	2.181000	-5.79834	-52.18506	0.89508
436.3	2.182000	-4.27246	-54.32129	0.89325
436.5	2.183000	-4.27246	-31.43311	0.89691
436.7	2.184000	2.74658	-56.15234	0.89417
436.9	2.185000	20.75195	-79.95605	0.89020
437.1	2.186000	15.25879	-57.06787	0.89447
437.3	2.187000	12.81738	-86.97510	0.88501
437.5	2.188000	12.20703	-63.17139	0.89111
437.7	2.189000	-10.98633	-39.97803	0.89905
437.9	2.190000	18.31055	-45.47119	0.89417
438.1	2.191000	-0.61035	-56.76270	0.88989
438.3	2.192000	-0.61035	-52.18506	0.89203
438.5	2.193000	-13.73291	-32.95898	0.89386
438.7	2.194000	-23.80371	-42.72461	0.89569
438.9	2.195000	-46.69189	-61.03516	0.89233
439.1	2.196000	-70.49561	-61.34033	0.89447
439.3	2.197000	-38.14697	-78.43018	0.89355
439.5	2.198000	-19.83643	-75.37842	0.88745
439.7	2.199000	-23.49854	-64.08691	0.89172
439.9	2.200000	18.31055	-75.07324	0.88715
440.1	2.201000	26.85547	-106.50635	0.88074
440.3	2.202000	30.51758	-90.33203	0.88379
440.5	2.203000	57.67822	-74.15771	0.88928
440.7	2.204000	82.39746	-78.43018	0.89081
440.9	2.205000	48.21777	-83.61816	0.88837
441.1	2.206000	49.13330	-87.89063	0.88593
441.3	2.207000	57.67822	-78.12500	0.88562
441.5	2.208000	61.34033	-70.49561	0.88684
441.7	2.209000	33.56934	-64.69727	0.88989
441.9	2.210000	-13.73291	-64.39209	0.89111
442.1	2.211000	-21.97266	-57.67822	0.89203
442.3	2.212000	-56.76270	-63.17139	0.88989
442.5	2.213000	-62.25586	-59.81445	0.89172
442.7	2.214000	-68.66455	-75.37842	0.89142
442.9	2.215000	-65.00244	-70.49561	0.89203
443.1	2.216000	-44.25049	-48.82813	0.89661
443.3	2.217000	-17.70020	-47.91260	0.90149
443.5	2.218000	-2.44141	-50.65918	0.89661
443.7	2.219000	1.83105	-47.30225	0.89752
443.9	2.220000	14.64844	-33.56934	0.89905
444.1	2.221000	51.87988	-46.08154	0.89478
444.3	2.222000	44.55566	-11.29150	0.90240
444.5	2.223000	64.08691	-18.92090	0.90240
444.7	2.224000	40.89355	-32.65381	0.90118
444.9	2.225000	49.13330	-22.27783	0.90576
445.1	2.226000	46.69189	-20.14160	0.90485
445.3	2.227000	37.84180	-16.78467	0.89844
445.5	2.228000	9.76563	-8.23975	0.90546
445.7	2.229000	1.83105	8.54492	0.90637
445.9	2.230000	10.98633	3.35693	0.90393
446.1	2.231000	21.36230	-11.29150	0.90546
446.3	2.232000	13.42773	13.12256	0.90820
446.5	2.233000	0.00000	23.19336	0.91034
446.7	2.234000	23.19336	18.00537	0.91187
446.9	2.235000	14.34326	9.76563	0.91003
447.1	2.236000	29.90723	2.74658	0.90698
447.3	2.237000	49.13330	-12.81738	0.90698
447.5	2.238000	34.48486	-11.90186	0.90332
447.7	2.239000	38.45215	13.12256	0.90881
447.9	2.240000	46.38672	12.81738	0.90759
448.1	2.241000	31.73828	0.00000	0.90668
448.3	2.242000	19.83643	18.00537	0.91095
448.5	2.243000	3.05176	19.53125	0.91125
448.7	2.244000	-3.66211	25.02441	0.91125
448.9	2.245000	-18.00537	21.36230	0.91583
449.1	2.246000	-32.65381	-4.88281	0.90759
449.3	2.247000	-43.33496	9.15527	0.90668
449.5	2.248000	-45.16602	0.91553	0.90637
449.7	2.249000	-23.80371	-6.10352	0.90637
449.9	2.250000	-13.12256	-36.01074	0.89691
450.1	2.251000	-24.10889	-23.19336	0.89905
450.3	2.252000	10.37598	42.41943	0.91339
450.5	2.253000	10.68115	35.09521	0.91431
450.7	2.254000	33.26416	10.98633	0.91095
450.9	2.255000	53.10059	5.79834	0.91156
451.1	2.256000	61.03516	-9.15527	0.90515
451.3	2.257000	67.13867	-4.27246	0.91003
451.5	2.258000	53.40576	14.34326	0.91217
451.7	2.259000	36.31592	31.12793	0.91675
451.9	2.260000	45.77637	6.10352	0.90973
452.1	2.261000	13.73291	-0.61035	0.90637
452.3	2.262000	4.57764	14.95361	0.90912
452.5	2.263000	-3.05176	18.00537	0.91248
452.7	2.264000	-10.37598	-2.74658	0.90851
452.9	2.265000	-15.86914	-9.15527	0.90759
453.1	2.266000	-20.44678	-8.23975	0.90637
453.3	2.267000	-7.01904	-10.07080	0.90057
453.5	2.268000	-29.90723	-4.88281	0.90393
453.7	2.269000	-47.30225	-6.71387	0.90668
453.9	2.270000	-33.56934	-18.31055	0.89752
454.1	2.271000	-9.15527	-3.66211	0.90179
454.3	2.272000	-11.90186	-1.22070	0.90485
454.5	2.273000	16.47949	6.71387	0.90576
454.7	2.274000	17.70020	-17.70020	0.90240
454.9	2.275000	27.16064	-25.63477	0.90149
455.1	2.276000	18.31055	-9.46045	0.90515
455.3	2.277000	24.10889	-3.35693	0.90790
455.5	2.278000	33.56934	-18.92090	0.90210
455.7	2.279000	17.39502	-40.58838	0.89752
455.9	2.280000	19.22607	-48.82813	0.89264
456.1	2.281000	7.93457	-58.89893	0.88959
456.3	2.282000	3.66211	-35.70557	0.89417
456.5	2.283000	18.61572	-54.62646	0.89355
456.7	2.284000	-0.61035	-50.65918	0.89508
456.9	2.285000	13.42773	-56.76270	0.89661
457.1	2.286000	15.56396	-64.08691	0.89233
457.3	2.287000	7.93457	-68.66455	0.88928
457.5	2.288000	9.46045	-86.05957	0.88684
457.7	2.289000	10.98633	-95.52002	0.88562
457.9	2.290000	15.25879	-98.87695	0.88318
458.1	2.291000	16.47949	-81.48193	0.88257
458.3	2.292000	7.32422	-48.82813	0.89081
458.5	2.293000	2.13623	-61.95068	0.88898
458.7	2.294000	-4.27246	-53.71094	0.89325
458.9	2.295000	-1.83105	-60.42480	0.89386
459.1	2.296000	6.10352	-69.27490	0.89142
459.3	2.297000	-1.83105	-65.61279	0.89630
459.5	2.298000	0.00000	-49.13330	0.89935
459.7	2.299000	9.15527	-44.25049	0.89996
459.9	2.300000	12.51221	-54.01611	0.89264
460.1	2.301000	16.47949	-53.71094	0.89264
460.3	2.302000	12.20703	-79.34570	0.88867
460.5	2.303000	15.25879	-54.62646	0.89294
460.7	2.304000	14.95361	-40.28320	0.89630
460.9	2.305000	18.31055	-45.77637	0.89844
461.1	2.306000	22.58301	-67.74902	0.89142
461.3	2.307000	23.49854	-79.04053	0.88715
461.5	2.308000	1.22070	-55.54199	0.89325
461.7	2.309000	5.49316	-54.93164	0.89508
461.9	2.310000	6.71387	-68.05420	0.89020
462.1	2.311000	6.10352	-54.93164	0.88928
462.3	2.312000	10.98633	-32.34863	0.89874
462.5	2.313000	14.95361	-27.16064	0.89935
462.7	2.314000	11.29150	-38.14697	0.89691
462.9	2.315000	18.31055	-26.55029	0.90118
463.1	2.316000	14.95361	-27.46582	0.90149
463.3	2.317000	8.54492	-45.16602	0.89844
463.5	2.318000	10.37598	-30.21240	0.89783
463.7	2.319000	28.68652	-37.23145	0.89935
463.9	2.320000	14.95361	-17.08984	0.89996
464.1	2.321000	2.13623	5.79834	0.90485
464.3	2.322000	-4.27246	-0.61035	0.90546
464.5	2.323000	-4.88281	-7.32422	0.90485
464.7	2.324000	1.83105	9.15527	0.90973
464.9	2.325000	-1.83105	-10.98633	0.90668
465.1	2.326000	-4.27246	-8.54492	0.90698
465.3	2.327000	0.30518	-15.86914	0.89966
465.5	2.328000	25.02441	5.49316	0.90790
465.7	2.329000	24.41406	5.79834	0.90759
465.9	2.330000	39.36768	10.37598	0.90759
466.1	2.331000	38.45215	8.85010	0.90759
466.3	2.332000	29.90723	22.27783	0.91003
466.5	2.333000	28.68652	13.12256	0.90729
466.7	2.334000	20.44678	15.25879	0.91187
466.9	2.335000	13.73291	37.84180	0.91553
467.1	2.336000	-2.44141	35.09521	0.91553
467.3	2.337000	-2.44141	-16.47949	0.90485
467.5	2.338000	0.91553	45.47119	0.91705
467.7	2.339000	-6.10352	28.07617	0.91187
467.9	2.340000	-2.13623	26.85547	0.91156
468.1	2.341000	15.86914	14.95361	0.90820
468.3	2.342000	19.22607	1.83105	0.90759
468.5	2.343000	14.34326	24.10889	0.90942
468.7	2.344000	22.88818	11.29150	0.91064
468.9	2.345000	42.11426	41.19873	0.91766
469.1	2.346000	41.19873	6.40869	0.90912
469.3	2.347000	40.58838	67.44385	0.91797
469.5	2.348000	38.45215	73.24219	0.92255
469.7	2.349000	30.82275	37.84180	0.91583
469.9	2.350000	14.34326	-0.61035	0.90576
470.1	2.351000	6.10352	36.31592	0.91400
470.3	2.352000	-2.44141	77.81982	0.92224
470.5	2.353000	-3.05176	57.67822	0.91492
470.7	2.354000	2.44141	40.89355	0.91614
470.9	2.355000	8.54492	32.34863	0.91461
471.1	2.356000	22.88818	35.09521	0.91339
471.3	2.357000	25.93994	62.56104	0.92133
471.5	2.358000	20.44678	37.23145	0.91431
471.7	2.359000	30.21240	7.62939	0.90546
471.9	2.360000	19.83643	-9.76563	0.90332
472.1	2.361000	20.44678	-16.47949	0.90088
472.3	2.362000	22.27783	11.59668	0.90851
472.5	2.363000	14.64844	38.45215	0.91309
472.7	2.364000	12.20703	40.89355	0.91553
472.9	2.365000	7.01904	58.59375	0.92163
473.1	2.366000	10.37598	26.24512	0.91431
473.3	2.367000	-9.46045	-3.05176	0.90240
473.5	2.368000	-2.13623	-41.19873	0.89630
473.7	2.369000	4.27246	54.01611	0.91431
473.9	2.370000	8.54492	10.37598	0.90820
474.1	2.371000	13.73291	19.53125	0.90729
474.3	2.372000	18.00537	19.53125	0.91064
474.5	2.373000	17.70020	-5.49316	0.90149
474.7	2.374000	36.62109	51.87988	0.91736
474.9	2.375000	39.36768	25.63477	0.91492
475.1	2.376000	37.53662	24.41406	0.91034
475.3	2.377000	24.10889	-5.79834	0.90820
475.5	2.378000	18.92090	23.49854	0.90759
475.7	2.379000	38.45215	8.54492	0.90851
475.9	2.380000	20.14160	-27.46582	0.89783
476.1	2.381000	-8.85010	36.92627	0.91309
476.3	2.382000	-7.32422	43.64014	0.91614
476.5	2.383000	-18.61572	35.09521	0.91370
476.7	2.384000	-20.14160	11.29150	0.91095
476.9	2.385000	-15.86914	11.90186	0.91248
477.1	2.386000	-2.13623	22.27783	0.91339
477.3	2.387000	2.74658	32.65381	0.90942
477.5	2.388000	19.22607	38.45215	0.91522
477.7	2.389000	20.44678	39.06250	0.91461
477.9	2.390000	19.22607	7.93457	0.90668
478.1	2.391000	21.66748	-3.35693	0.90393
478.3	2.392000	16.47949	7.93457	0.90515
478.5	2.393000	13.73291	20.14160	0.90942
478.7	2.394000	16.78467	36.62109	0.91431
478.9	2.395000	22.27783	20.75195	0.91309
479.1	2.396000	23.49854	-13.73291	0.90454
479.3	2.397000	21.66748	-7.32422	0.90759
479.5	2.398000	11.59668	21.05713	0.91187
479.7	2.399000	5.79834	36.62109	0.91705
479.9	2.400000	9.15527	3.05176	0.90973
480.1	2.401000	-1.22070	-5.79834	0.90485
480.3	2.402000	4.88281	-14.03809	0.90118
480.5	2.403000	6.40869	2.74658	0.90607
480.7	2.404000	5.79834	20.44678	0.91370
480.9	2.405000	11.59668	25.32959	0.91248
481.1	2.406000	-3.05176	14.64844	0.91278
481.3	2.407000	-0.91553	10.98633	0.90698
481.5	2.408000	0.61035	-6.10352	0.90424
481.7	2.409000	10.07080	-1.22070	0.90302
481.9	2.410000	5.18799	4.27246	0.90637
482.1	2.411000	8.23975	4.88281	0.90393
482.3	2.412000	0.30518	-6.10352	0.90271
482.5	2.413000	11.59668	-1.83105	0.90546
482.7	2.414000	0.30518	-8.23975	0.90790
482.9	2.415000	9.76563	34.48486	0.91278
483.1	2.416000	18.92090	25.02441	0.91125
483.3	2.417000	21.36230	-6.10352	0.90424
483.5	2.418000	22.27783	0.00000	0.90576
483.7	2.419000	23.19336	-20.75195	0.89813
483.9	2.420000	18.61572	-44.25049	0.89569
484.1	2.421000	10.98633	-14.95361	0.90118
484.3	2.422000	4.57764	-3.66211	0.90363
484.5	2.423000	7.01904	-8.85010	0.90454
484.7	2.424000	10.68115	-7.32422	0.90820
484.9	2.425000	2.44141	5.49316	0.91064
485.1	2.426000	-5.49316	17.70020	0.90973
485.3	2.427000	-3.66211	20.75195	0.90790
485.5	2.428000	0.91553	6.40869	0.90790
485.7	2.429000	0.30518	-5.18799	0.90302
485.9	2.430000	2.74658	1.22070	0.90576
486.1	2.431000	13.12256	16.47949	0.90546
486.3	2.432000	-2.13623	9.76563	0.90271
486.5	2.433000	-13.42773	11.29150	0.90668
486.7	2.434000	-1.52588	-2.44141	0.90363
486.9	2.435000	-3.35693	-3.66211	0.90363
487.1	2.436000	-14.34326	-14.03809	0.90118
487.3	2.437000	16.47949	-13.42773	0.90210
487.5	2.438000	1.52588	-7.93457	0.90454
487.7	2.439000	5.79834	2.74658	0.90881
487.9	2.440000	17.39502	9.15527	0.90729
488.1	2.441000	16.47949	-61.34033	0.89264
488.3	2.442000	16.17432	-18.00537	0.90027
488.5	2.443000	2.13623	1.83105	0.90607
488.7	2.444000	0.30518	-36.92627	0.89966
488.9	2.445000	7.62939	-5.49316	0.90607
489.1	2.446000	8.23975	-10.37598	0.90393
489.3	2.447000	-1.22070	10.37598	0.90332
489.5	2.448000	-3.96729	-8.85010	0.90607
489.7	2.449000	2.74658	-26.24512	0.89996
489.9	2.450000	-37.53662	7.93457	0.90546
490.1	2.451000	-14.34326	-4.57764	0.90332
490.3	2.452000	17.39502	-32.95898	0.89630
490.5	2.453000	-20.14160	-15.25879	0.90149
490.7	2.454000	1.83105	9.76563	0.90881
490.9	2.455000	-0.30518	-51.87988	0.89539
491.1	2.456000	-0.61035	-30.51758	0.89935
491.3	2.457000	13.12256	-2.74658	0.90912
491.5	2.458000	11.90186	24.41406	0.90973
491.7	2.459000	-9.15527	-9.15527	0.90179
491.9	2.460000	-17.39502	-5.49316	0.90515
492.1	2.461000	-16.17432	10.98633	0.90820
492.3	2.462000	-5.49316	17.70020	0.91217
492.5	2.463000	0.91553	13.12256	0.90820
492.7	2.464000	-13.12256	21.05713	0.91125
492.9	2.465000	2.44141	29.90723	0.91614
493.1	2.466000	6.40869	7.01904	0.90881
493.3	2.467000	4.88281	24.10889	0.90851
493.5	2.468000	31.73828	28.99170	0.91248
493.7	2.469000	14.03809	56.45752	0.91888
493.9	2.470000	12.51221	41.80908	0.91187
494.1	2.471000	7.93457	38.75732	0.91187
494.3	2.472000	4.27246	44.55566	0.91461
494.5	2.473000	10.68115	17.08984	0.90912
494.7	2.474000	17.70020	4.88281	0.90668
494.9	2.475000	20.44678	4.57764	0.90759
495.1	2.476000	14.03809	10.07080	0.90820
495.3	2.477000	2.13623	-3.05176	0.90912
495.5	2.478000	-3.96729	-7.62939	0.90637
495.7	2.479000	-11.29150	-14.95361	0.90088
495.9	2.480000	-8.54492	-15.56396	0.90027
496.1	2.481000	-7.93457	-13.42773	0.90118
496.3	2.482000	-15.56396	-0.91553	0.90424
496.5	2.483000	-10.37598	-0.91553	0.90515
496.7	2.484000	-14.34326	-10.37598	0.90637
496.9	2.485000	-21.97266	-7.01904	0.90698
497.1	2.486000	-42.11426	-15.56396	0.90302
497.3	2.487000	-2.44141	-21.36230	0.89813
497.5	2.488000	14.95361	-39.97803	0.89752
497.7	2.489000	-3.66211	-32.65381	0.89508
497.9	2.490000	18.61572	-61.95068	0.88898
498.1	2.491000	38.14697	-81.48193	0.88348
498.3	2.492000	22.58301	-50.65918	0.89081
498.5	2.493000	25.02441	-32.04346	0.89752
498.7	2.494000	24.41406	-26.24512	0.89935
498.9	2.495000	-6.10352	-21.36230	0.90149
499.1	2.496000	5.18799	-32.95898	0.89905
499.3	2.497000	0.30518	-54.01611	0.89447
499.5	2.498000	15.86914	-60.11963	0.89233
499.7	2.499000	13.42773	-59.20410	0.88837
499.9	2.500000	24.41406	-62.56104	0.88898
500.1	2.501000	39.67285	-63.47656	0.88989
500.3	2.502000	43.64014	-47.30225	0.89233
500.5	2.503000	40.89355	-43.64014	0.89447
500.7	2.504000	16.78467	-41.19873	0.89752
500.9	2.505000	-6.71387	-46.69189	0.89722
501.1	2.506000	-9.46045	-36.62109	0.89417
501.3	2.507000	5.49316	-61.03516	0.89111
501.5	2.508000	-14.64844	-66.52832	0.88959
501.7	2.509000	-2.13623	-65.00244	0.88928
501.9	2.510000	-12.51221	-51.26953	0.89203
502.1	2.511000	-14.34326	-72.02148	0.88623
502.3	2.512000	4.57764	-51.87988	0.89111
502.5	2.513000	10.68115	-34.17969	0.89447
502.7	2.514000	24.41406	-45.47119	0.89508
502.9	2.515000	23.19336	-42.11426	0.89478
503.1	2.516000	29.90723	-44.25049	0.89417
503.3	2.517000	19.22607	-49.43848	0.89691
503.5	2.518000	13.73291	-53.71094	0.89417
503.7	2.519000	10.98633	-56.76270	0.88928
503.9	2.520000	29.29688	-45.16602	0.89386
504.1	2.521000	18.92090	-27.77100	0.89661
504.3	2.522000	16.17432	-39.06250	0.89294
504.5	2.523000	26.85547	-47.60742	0.89355
504.7	2.524000	41.80908	-48.82813	0.89478
504.9	2.525000	49.43848	-35.40039	0.89722
505.1	2.526000	47.91260	-38.14697	0.89783
505.3	2.527000	43.02979	-38.14697	0.89539
505.5	2.528000	29.60205	-31.12793	0.89935
505.7	2.529000	11.59668	-36.31592	0.89691
505.9	2.530000	7.62939	-30.51758	0.89569
506.1	2.531000	8.54492	7.32422	0.90637
506.3	2.532000	-11.59668	-83.92334	0.88409
506.5	2.533000	7.01904	-18.61572	0.89874
506.7	2.534000	-5.49316	-10.98633	0.90454
506.9	2.535000	7.32422	-16.47949	0.90332
507.1	2.536000	4.57764	-36.31592	0.89813
507.3	2.537000	12.51221	-28.07617	0.89935
507.5	2.538000	11.90186	-21.97266	0.89996
507.7	2.539000	7.62939	-35.40039	0.89569
507.9	2.540000	8.54492	-35.70557	0.89600
508.1	2.541000	6.40869	-29.29688	0.89783
508.3	2.542000	7.32422	-28.38135	0.89722
508.5	2.543000	6.71387	-14.64844	0.90118
508.7	2.544000	11.90186	-13.73291	0.90088
508.9	2.545000	3.96729	-20.75195	0.90118
509.1	2.546000	5.18799	-15.86914	0.90088
509.3	2.547000	13.73291	1.22070	0.90393
509.5	2.548000	17.70020	-10.07080	0.90240
509.7	2.549000	6.10352	-8.85010	0.90118
509.9	2.550000	1.22070	-14.64844	0.89783
510.1	2.551000	16.47949	-21.05713	0.89752
510.3	2.552000	-7.32422	-13.73291	0.89966
510.5	2.553000	4.27246	0.61035	0.90363
510.7	2.554000	2.74658	13.42773	0.90973
510.9	2.555000	3.96729	2.13623	0.90759
511.1	2.556000	11.59668	0.91553	0.90698
511.3	2.557000	7.01904	-4.57764	0.90637
511.5	2.558000	12.81738	2.44141	0.90302
511.7	2.559000	26.85547	-1.22070	0.90515
511.9	2.560000	36.92627	-9.76563	0.90118
512.1	2.561000	19.22607	0.30518	0.90363
512.3	2.562000	25.63477	9.15527	0.90393
512.5	2.563000	25.93994	-13.73291	0.90118
512.7	2.564000	13.12256	6.40869	0.90881
512.9	2.565000	18.31055	7.62939	0.90668
513.1	2.566000	24.41406	10.98633	0.90942
513.3	2.567000	10.68115	3.05176	0.90668
513.5	2.568000	21.36230	0.61035	0.90759
513.7	2.569000	6.71387	-2.74658	0.90393
513.9	2.570000	17.70020	-4.57764	0.90454
514.1	2.571000	13.12256	10.07080	0.90363
514.3	2.572000	0.00000	12.81738	0.90607
514.5	2.573000	13.42773	-3.96729	0.90393
514.7	2.574000	15.25879	-19.53125	0.90210
514.9	2.575000	-3.05176	-18.92090	0.90210
515.1	2.576000	1.22070	-8.54492	0.90454
515.3	2.577000	-5.79834	-10.98633	0.90118
515.5	2.578000	-16.78467	-21.36230	0.90210
515.7	2.579000	-7.01904	-19.53125	0.90210
515.9	2.580000	-1.83105	-18.31055	0.89905
516.1	2.581000	7.62939	-12.51221	0.90271
516.3	2.582000	14.64844	-15.86914	0.90088
516.5	2.583000	14.34326	4.88281	0.90637
516.7	2.584000	15.86914	9.46045	0.90973
516.9	2.585000	12.20703	-4.27246	0.90576
517.1	2.586000	15.25879	7.32422	0.90942
517.3	2.587000	29.29688	1.52588	0.90698
517.5	2.588000	31.12793	5.79834	0.90881
517.7	2.589000	30.51758	20.44678	0.90973
517.9	2.590000	22.27783	4.57764	0.90637
518.1	2.591000	23.49854	-3.66211	0.90393
518.3	2.592000	22.58301	3.05176	0.90027
518.5	2.593000	27.77100	30.51758	0.91064
518.7	2.594000	22.88818	39.97803	0.91339
518.9	2.595000	10.07080	19.22607	0.91003
519.1	2.596000	17.08984	10.07080	0.91064
519.3	2.597000	7.62939	7.01904	0.90637
519.5	2.598000	-14.34326	18.92090	0.91064
519.7	2.599000	5.18799	19.53125	0.90851
519.9	2.600000	-6.40869	21.05713	0.90912
520.1	2.601000	5.49316	12.20703	0.90668
520.3	2.602000	11.29150	25.02441	0.90820
520.5	2.603000	0.30518	17.39502	0.90759
520.7	2.604000	-3.05176	26.55029	0.91278
520.9	2.605000	14.03809	18.31055	0.91248
521.1	2.606000	13.73291	9.76563	0.91156
521.3	2.607000	10.07080	10.68115	0.90454
521.5	2.608000	2.74658	13.12256	0.90942
521.7	2.609000	-14.03809	34.79004	0.91125
521.9	2.610000	12.81738	28.07617	0.90942
522.1	2.611000	14.95361	22.27783	0.90973
522.3	2.612000	13.42773	-8.23975	0.90240
522.5	2.613000	22.27783	34.79004	0.91248
522.7	2.614000	23.49854	25.93994	0.91217
522.9	2.615000	18.92090	30.82275	0.91461
523.1	2.616000	20.14160	10.37598	0.91064
523.3	2.617000	32.95898	24.41406	0.91187
523.5	2.618000	-20.14160	26.24512	0.91125
523.7	2.619000	10.98633	14.64844	0.90881
523.9	2.620000	11.59668	16.47949	0.90942
524.1	2.621000	4.27246	36.31592	0.91309
524.3	2.622000	5.79834	33.87451	0.91370
524.5	2.623000	-4.88281	18.31055	0.91003
524.7	2.624000	-13.42773	12.20703	0.91248
524.9	2.625000	9.15527	12.51221	0.90942
525.1	2.626000	0.30518	21.66748	0.91187
525.3	2.627000	0.61035	27.77100	0.91278
525.5	2.628000	-10.07080	15.86914	0.91095
525.7	2.629000	5.18799	16.47949	0.90698
525.9	2.630000	5.79834	6.71387	0.90393
526.1	2.631000	0.30518	23.49854	0.90698
526.3	2.632000	2.13623	24.41406	0.91095
526.5	2.633000	5.79834	11.29150	0.90576
526.7	2.634000	2.74658	18.61572	0.91034
526.9	2.635000	3.35693	12.20703	0.90790
527.1	2.636000	9.15527	-7.32422	0.90729
527.3	2.637000	31.12793	7.01904	0.90790
527.5	2.638000	24.71924	1.22070	0.90759
527.7	2.639000	27.16064	10.37598	0.90820
527.9	2.640000	2.13623	21.97266	0.90881
528.1	2.641000	-3.05176	14.03809	0.90881
528.3	2.642000	5.79834	15.25879	0.90729
528.5	2.643000	-9.15527	8.54492	0.90485
528.7	2.644000	-7.93457	14.95361	0.91064
528.9	2.645000	-6.40869	18.00537	0.90942
529.1	2.646000	-0.61035	14.95361	0.90485
529.3	2.647000	-1.52588	10.68115	0.90637
529.5	2.648000	2.13623	3.05176	0.90576
529.7	2.649000	10.37598	9.46045	0.90302
529.9	2.650000	3.66211	17.08984	0.90515
530.1	2.651000	14.95361	6.71387	0.90454
530.3	2.652000	10.37598	8.23975	0.90515
530.5	2.653000	11.90186	12.51221	0.90607
530.7	2.654000	13.42773	15.25879	0.90942
530.9	2.655000	21.66748	24.10889	0.91217
531.1	2.656000	18.92090	8.54492	0.91187
531.3	2.657000	8.54492	26.85547	0.91003
531.5	2.658000	2.44141	13.12256	0.90668
531.7	2.659000	3.96729	19.83643	0.90973
531.9	2.660000	9.15527	15.86914	0.90820
532.1	2.661000	27.16064	17.70020	0.90881
532.3	2.662000	-5.49316	18.00537	0.90942
532.5	2.663000	-2.74658	13.73291	0.90790
532.7	2.664000	-7.62939	10.98633	0.90942
532.9	2.665000	-6.71387	6.10352	0.90790
533.1	2.666000	-9.15527	10.98633	0.90485
533.3	2.667000	-7.01904	11.90186	0.90820
533.5	2.668000	-5.49316	23.19336	0.91064
533.7	2.669000	-2.74658	11.90186	0.90790
533.9	2.670000	-6.40869	10.07080	0.90698
534.1	2.671000	-2.44141	7.32422	0.90393
534.3	2.672000	-6.10352	-4.88281	0.90118
534.5	2.673000	0.61035	1.22070	0.90240
534.7	2.674000	5.79834	6.10352	0.90576
534.9	2.675000	1.83105	10.68115	0.90820
535.1	2.676000	7.93457	21.36230	0.91370
535.3	2.677000	6.71387	13.12256	0.90698
535.5	2.678000	16.78467	5.18799	0.90881
535.7	2.679000	16.47949	8.54492	0.90790
535.9	2.680000	25.93994	0.61035	0.90393
536.1	2.681000	16.78467	-2.13623	0.90454
536.3	2.682000	26.24512	3.05176	0.90515
536.5	2.683000	20.44678	8.23975	0.90546
536.7	2.684000	27.16064	-17.08984	0.90240
536.9	2.685000	28.38135	-1.22070	0.90515
537.1	2.686000	21.36230	7.32422	0.90515
537.3	2.687000	12.81738	3.05176	0.90729
537.5	2.688000	35.09521	-10.68115	0.90454
537.7	2.689000	-3.96729	-0.91553	0.90576
537.9	2.690000	1.22070	-4.57764	0.90210
538.1	2.691000	-2.74658	-16.47949	0.89996
538.3	2.692000	-2.74658	-13.12256	0.90027
538.5	2.693000	-4.27246	-8.54492	0.90027
538.7	2.694000	-2.74658	-0.61035	0.90576
538.9	2.695000	5.49316	1.83105	0.90698
539.1	2.696000	1.83105	-23.49854	0.90393
539.3	2.697000	-14.64844	6.71387	0.90820
539.5	2.698000	7.93457	-12.81738	0.90546
539.7	2.699000	4.57764	-17.39502	0.90302
539.9	2.700000	7.01904	-14.95361	0.90027
540.1	2.701000	13.12256	-10.68115	0.90210
540.3	2.702000	14.03809	-18.00537	0.90027
540.5	2.703000	20.75195	-19.22607	0.90271
540.7	2.704000	25.93994	-16.78467	0.90271
540.9	2.705000	21.97266	-19.22607	0.90057
541.1	2.706000	23.19336	-29.29688	0.89722
541.3	2.707000	35.70557	-30.51758	0.90027
541.5	2.708000	26.85547	-27.46582	0.89783
541.7	2.709000	18.61572	-30.21240	0.89722
541.9	2.710000	13.73291	-43.94531	0.89325
542.1	2.711000	5.79834	-35.70557	0.89447
542.3	2.712000	2.13623	-28.99170	0.89142
542.5	2.713000	7.01904	-32.95898	0.89508
542.7	2.714000	4.57764	-32.95898	0.89722
542.9	2.715000	1.83105	-30.82275	0.89844
543.1	2.716000	-3.96729	-44.25049	0.89874
543.3	2.717000	-0.91553	-54.62646	0.89417
543.5	2.718000	5.79834	-22.58301	0.90210
543.7	2.719000	1.52588	-31.73828	0.89752
543.9	2.720000	-7.01904	-37.84180	0.89508
544.1	2.721000	0.30518	-42.41943	0.89294
544.3	2.722000	-8.23975	-37.23145	0.89264
544.5	2.723000	-2.44141	-41.80908	0.89355
544.7	2.724000	-11.90186	-43.33496	0.89905
544.9	2.725000	25.02441	-36.92627	0.89813
545.1	2.726000	11.29150	-39.36768	0.89264
545.3	2.727000	19.22607	-32.65381	0.89478
545.5	2.728000	20.75195	-33.87451	0.89905
545.7	2.729000	16.17432	-32.95898	0.89447
545.9	2.730000	19.83643	-30.82275	0.89569
546.1	2.731000	16.78467	-39.06250	0.89355
546.3	2.732000	15.25879	-34.79004	0.89600
546.5	2.733000	16.17432	-34.17969	0.89539
546.7	2.734000	15.86914	-40.89355	0.89569
546.9	2.735000	19.83643	-37.84180	0.89813
547.1	2.736000	6.10352	-35.40039	0.90118
547.3	2.737000	11.59668	-45.47119	0.89630
547.5	2.738000	15.56396	-24.41406	0.89874
547.7	2.739000	15.56396	-21.66748	0.90088
547.9	2.740000	-3.96729	-32.04346	0.89661
548.1	2.741000	14.03809	-34.79004	0.89508
548.3	2.742000	7.93457	-38.14697	0.89417
548.5	2.743000	-2.13623	-42.11426	0.89508
548.7	2.744000	4.27246	-34.79004	0.89874
548.9	2.745000	0.00000	-25.02441	0.90149
549.1	2.746000	6.40869	-34.48486	0.89447
549.3	2.747000	11.90186	-37.84180	0.89691
549.5	2.748000	10.68115	-33.56934	0.89874
549.7	2.749000	16.17432	-24.71924	0.89722
549.9	2.750000	20.75195	-72.32666	0.88745
550.1	2.751000	20.75195	-6.10352	0.90057
550.3	2.752000	19.53125	-16.17432	0.89905
550.5	2.753000	27.16064	-18.92090	0.89813
550.7	2.754000	25.63477	-28.99170	0.89691
550.9	2.755000	4.88281	-28.68652	0.89661
551.1	2.756000	22.88818	-33.26416	0.89722
551.3	2.757000	19.53125	-37.23145	0.89447
551.5	2.758000	13.73291	-31.12793	0.89752
551.7	2.759000	6.40869	-27.16064	0.89569
551.9	2.760000	23.80371	-17.70020	0.90088
552.1	2.761000	10.37598	-32.95898	0.89600
552.3	2.762000	-5.49316	-31.73828	0.89691
552.5	2.763000	9.15527	-42.41943	0.89508
552.7	2.764000	10.07080	-16.47949	0.90332
552.9	2.765000	-3.35693	-64.39209	0.89172
553.1	2.766000	10.68115	-39.67285	0.89233
553.3	2.767000	-1.52588	-7.01904	0.90210
553.5	2.768000	9.76563	-30.21240	0.89996
553.7	2.769000	6.10352	-42.41943	0.89203
553.9	2.770000	10.98633	-37.84180	0.89447
554.1	2.771000	19.83643	-10.37598	0.89874
554.3	2.772000	19.83643	-8.54492	0.90027
554.5	2.773000	20.44678	-10.68115	0.90210
554.7	2.774000	27.16064	-18.00537	0.90271
554.9	2.775000	15.25879	-17.70020	0.90057
555.1	2.776000	10.98633	-22.88818	0.90363
555.3	2.777000	12.81738	-14.03809	0.89935
555.5	2.778000	15.56396	-4.27246	0.90454
555.7	2.779000	18.61572	-5.18799	0.90240
555.9	2.780000	6.71387	-16.78467	0.89783
556.1	2.781000	-2.13623	-8.85010	0.90027
556.3	2.782000	18.31055	0.30518	0.90363
556.5	2.783000	7.62939	-9.15527	0.90424
556.7	2.784000	15.25879	-9.76563	0.90576
556.9	2.785000	8.54492	-4.57764	0.90485
557.1	2.786000	4.88281	-6.40869	0.89966
557.3	2.787000	3.35693	-20.44678	0.89844
557.5	2.788000	21.97266	-3.35693	0.90332
557.7	2.789000	11.90186	-8.85010	0.90118
557.9	2.790000	7.62939	-13.12256	0.90149
558.1	2.791000	21.97266	-5.18799	0.90149
558.3	2.792000	7.32422	9.76563	0.90515
558.5	2.793000	5.49316	-36.92627	0.89417
558.7	2.794000	2.13623	-11.90186	0.90332
558.9	2.795000	-3.35693	15.86914	0.90942
559.1	2.796000	4.27246	11.59668	0.91187
559.3	2.797000	1.52588	-7.32422	0.90424
559.5	2.798000	1.83105	19.22607	0.90759
559.7	2.799000	2.13623	18.31055	0.90881
559.9	2.800000	1.22070	8.54492	0.90637
560.1	2.801000	3.05176	17.39502	0.90698
560.3	2.802000	10.37598	25.93994	0.91217
560.5	2.803000	11.29150	14.95361	0.90973
560.7	2.804000	9.15527	17.08984	0.91248
560.9	2.805000	13.12256	9.15527	0.90820
561.1	2.806000	13.73291	14.03809	0.90424
561.3	2.807000	9.76563	18.31055	0.91003
561.5	2.808000	15.86914	51.87988	0.91858
561.7	2.809000	3.96729	15.86914	0.90698
561.9	2.810000	2.13623	10.98633	0.90576
562.1	2.811000	-0.91553	47.30225	0.91431
562.3	2.812000	2.44141	13.73291	0.90759
562.5	2.813000	2.44141	-2.13623	0.90454
562.7	2.814000	0.00000	-8.54492	0.90454
562.9	2.815000	4.27246	10.07080	0.90851
563.1	2.816000	6.71387	12.81738	0.90973
563.3	2.817000	0.91553	-0.30518	0.90790
563.5	2.818000	7.93457	18.92090	0.91156
563.7	2.819000	19.53125	33.26416	0.91003
563.9	2.820000	9.46045	36.62109	0.91370
564.1	2.821000	14.03809	0.00000	0.90576
564.3	2.822000	11.29150	2.74658	0.90485
564.5	2.823000	4.88281	-17.08984	0.90393
564.7	2.824000	15.25879	19.53125	0.91156
564.9	2.825000	15.25879	18.31055	0.91309
565.1	2.826000	8.54492	12.20703	0.90607
565.3	2.827000	7.62939	14.03809	0.91003
565.5	2.828000	1.83105	3.66211	0.90424
565.7	2.829000	0.00000	-14.34326	0.89935
565.9	2.830000	1.83105	6.10352	0.90698
566.1	2.831000	-2.44141	21.97266	0.90881
566.3	2.832000	-4.88281	5.18799	0.90576
566.5	2.833000	-5.18799	12.20703	0.90790
566.7	2.834000	-6.40869	12.81738	0.90942
566.9	2.835000	-8.23975	9.46045	0.90912
567.1	2.836000	-3.35693	3.66211	0.90698
567.3	2.837000	-3.66211	6.71387	0.90637
567.5	2.838000	1.52588	-3.35693	0.90454
567.7	2.839000	3.96729	-1.83105	0.90302
567.9	2.840000	5.49316	12.20703	0.90820
568.1	2.841000	6.40869	3.96729	0.90363
568.3	2.842000	10.37598	-4.27246	0.90332
568.5	2.843000	11.29150	25.32959	0.90973
568.7	2.844000	3.66211	10.07080	0.90973
568.9	2.845000	0.61035	5.79834	0.90637
569.1	2.846000	6.10352	11.59668	0.90546
569.3	2.847000	11.90186	8.23975	0.90424
569.5	2.848000	-9.76563	6.71387	0.90820
569.7	2.849000	-11.29150	21.66748	0.90912
569.9	2.850000	2.44141	-17.70020	0.90149
570.1	2.851000	-1.22070	1.83105	0.90332
570.3	2.852000	3.35693	-6.40869	0.90088
570.5	2.853000	2.44141	-7.32422	0.90240
570.7	2.854000	-0.30518	-48.21777	0.89417
570.9	2.855000	3.66211	36.62109	0.91431
571.1	2.856000	3.05176	64.08691	0.92224
571.3	2.857000	5.18799	-102.23389	0.88043
571.5	2.858000	-11.59668	-26.24512	0.89752
571.7	2.859000	-1.22070	5.49316	0.90546
571.9	2.860000	-12.20703	-10.07080	0.90271
572.1	2.861000	7.93457	16.17432	0.90698
572.3	2.862000	-5.79834	-6.10352	0.90363
572.5	2.863000	-5.49316	-7.32422	0.90729
572.7	2.864000	-2.44141	27.46582	0.91461
572.9	2.865000	-2.13623	0.61035	0.90881
573.1	2.866000	2.44141	-33.87451	0.89874
573.3	2.867000	-5.79834	-13.73291	0.90485
573.5	2.868000	11.59668	9.76563	0.90881
573.7	2.869000	-2.13623	3.96729	0.90729
573.9	2.870000	9.15527	-30.51758	0.89630
574.1	2.871000	10.07080	-4.88281	0.90332
574.3	2.872000	16.78467	11.29150	0.90515
574.5	2.873000	15.56396	10.37598	0.91095
574.7	2.874000	5.79834	3.05176	0.90881
574.9	2.875000	10.07080	19.53125	0.91125
575.1	2.876000	13.73291	10.37598	0.91003
575.3	2.877000	8.54492	5.18799	0.90637
575.5	2.878000	2.44141	25.93994	0.91278
575.7	2.879000	9.15527	-9.46045	0.90240
575.9	2.880000	11.29150	17.39502	0.90759
576.1	2.881000	3.35693	32.34863	0.91156
576.3	2.882000	6.71387	22.58301	0.91064
576.5	2.883000	-4.88281	7.62939	0.90942
576.7	2.884000	7.62939	-22.88818	0.90149
576.9	2.885000	4.88281	21.36230	0.91064
577.1	2.886000	7.32422	71.71631	0.92041
577.3	2.887000	3.35693	37.84180	0.91431
577.5	2.888000	8.23975	-26.55029	0.89874
577.7	2.889000	14.03809	32.34863	0.90881
577.9	2.890000	9.46045	21.66748	0.91003
578.1	2.891000	8.23975	11.29150	0.90515
578.3	2.892000	12.51221	37.23145	0.91248
578.5	2.893000	14.03809	-6.71387	0.90515
578.7	2.894000	6.71387	-51.87988	0.89233
578.9	2.895000	18.00537	77.20947	0.92438
579.1	2.896000	2.44141	66.22314	0.92102
579.3	2.897000	7.32422	-137.93945	0.87524
579.5	2.898000	7.01904	-21.97266	0.89996
579.7	2.899000	6.40869	24.10889	0.91034
579.9	2.900000	5.49316	14.64844	0.90820
580.1	2.901000	15.86914	3.35693	0.90454
580.3	2.902000	4.88281	-10.07080	0.90240
580.5	2.903000	1.22070	2.74658	0.90515
580.7	2.904000	10.37598	-16.17432	0.90240
580.9	2.905000	15.86914	44.55566	0.91400
581.1	2.906000	-9.46045	-62.86621	0.89203
581.3	2.907000	10.98633	0.00000	0.90363
581.5	2.908000	10.98633	-3.96729	0.90576
581.7	2.909000	7.93457	0.30518	0.90607
581.9	2.910000	8.54492	-8.23975	0.90271
582.1	2.911000	9.76563	-14.64844	0.89935
582.3	2.912000	4.88281	-47.91260	0.89111
582.5	2.913000	7.93457	-12.81738	0.90210
582.7	2.914000	14.03809	6.10352	0.90942
582.9	2.915000	17.39502	-18.61572	0.90454
583.1	2.916000	8.54492	-39.06250	0.89935
583.3	2.917000	18.31055	-10.37598	0.90271
583.5	2.918000	15.56396	-11.90186	0.90515
583.7	2.919000	3.05176	1.22070	0.90607
583.9	2.920000	12.20703	-3.96729	0.90210
584.1	2.921000	3.05176	-15.25879	0.90057
584.3	2.922000	19.53125	-13.42773	0.90027
584.5	2.923000	4.88281	-27.77100	0.89783
584.7	2.924000	17.39502	-12.20703	0.90515
584.9	2.925000	6.71387	-7.32422	0.90332
585.1	2.926000	12.51221	-22.27783	0.89661
585.3	2.927000	10.07080	-14.34326	0.90332
585.5	2.928000	4.27246	-26.24512	0.90210
585.7	2.929000	11.29150	-11.29150	0.90027
585.9	2.930000	4.27246	-22.58301	0.89722
586.1	2.931000	10.37598	-1.83105	0.90332
586.3	2.932000	6.10352	-43.02979	0.89264
586.5	2.933000	12.20703	-68.35938	0.88684
586.7	2.934000	14.95361	-17.08984	0.90088
586.9	2.935000	9.15527	-27.77100	0.90027
587.1	2.936000	14.03809	-30.21240	0.89905
587.3	2.937000	9.15527	-19.53125	0.89691
587.5	2.938000	12.20703	-35.40039	0.89752
587.7	2.939000	10.98633	-11.90186	0.90210
587.9	2.940000	20.44678	-18.31055	0.89844
588.1	2.941000	18.92090	-89.11133	0.88470
588.3	2.942000	24.71924	-46.08154	0.89447
588.5	2.943000	20.44678	-21.05713	0.90240
588.7	2.944000	28.99170	-25.32959	0.89874
588.9	2.945000	26.24512	-33.87451	0.89691
589.1	2.946000	28.68652	-27.16064	0.89569
589.3	2.947000	28.07617	-26.85547	0.89539
589.5	2.948000	15.56396	-50.35400	0.89142
589.7	2.949000	22.88818	2.44141	0.90149
589.9	2.950000	16.78467	-25.63477	0.89844
590.1	2.951000	25.02441	-30.51758	0.89508
590.3	2.952000	10.98633	-22.58301	0.89844
590.5	2.953000	6.10352	-33.26416	0.90088
590.7	2.954000	3.66211	-34.17969	0.89874
590.9	2.955000	10.98633	-14.95361	0.90332
591.1	2.956000	6.40869	-31.43311	0.90027
591.3	2.957000	1.83105	-20.14160	0.89722
591.5	2.958000	8.54492	-14.64844	0.90027
591.7	2.959000	8.23975	-24.71924	0.89966
591.9	2.960000	12.81738	-9.46045	0.90088
592.1	2.961000	13.42773	-25.02441	0.89722
592.3	2.962000	7.62939	-28.68652	0.89874
592.5	2.963000	13.73291	-9.15527	0.90607
592.7	2.964000	10.98633	-33.56934	0.89844
592.9	2.965000	17.70020	18.92090	0.91064
593.1	2.966000	14.34326	-30.21240	0.89569
593.3	2.967000	14.95361	-14.03809	0.90179
593.5	2.968000	18.31055	6.40869	0.90485
593.7	2.969000	13.12256	-3.35693	0.90576
593.9	2.970000	12.20703	-24.41406	0.89661
594.1	2.971000	14.64844	5.79834	0.90393
594.3	2.972000	14.03809	-8.23975	0.90057
594.5	2.973000	13.73291	-9.46045	0.90088
594.7	2.974000	13.73291	-1.52588	0.90271
594.9	2.975000	14.03809	-17.39502	0.90393
595.1	2.976000	14.95361	-10.68115	0.90424
595.3	2.977000	16.47949	3.35693	0.90424
595.5	2.978000	16.47949	-9.46045	0.90088
595.7	2.979000	13.73291	-7.93457	0.90088
595.9	2.980000	17.39502	1.52588	0.90454
596.1	2.981000	7.62939	-40.58838	0.89722
596.3	2.982000	9.15527	-11.29150	0.90210
596.5	2.983000	10.98633	4.27246	0.90973
596.7	2.984000	9.76563	-16.47949	0.90210
596.9	2.985000	18.61572	-17.70020	0.90088
597.1	2.986000	0.00000	-14.03809	0.90118
597.3	2.987000	9.46045	-14.64844	0.90363
597.5	2.988000	6.40869	-12.20703	0.90118
597.7	2.989000	7.32422	-8.85010	0.90149
597.9	2.990000	14.64844	13.12256	0.90515
598.1	2.991000	10.98633	-9.15527	0.90179
598.3	2.992000	10.37598	-3.05176	0.90454
598.5	2.993000	8.85010	-11.59668	0.90515
598.7	2.994000	4.27246	-39.36768	0.89630
598.9	2.995000	7.32422	4.57764	0.90546
599.1	2.996000	15.56396	9.46045	0.90851
599.3	2.997000	9.15527	-28.68652	0.89844
599.5	2.998000	15.25879	-18.92090	0.90271
599.7	2.999000	12.51221	-17.39502	0.90027
599.9	3.000000	10.07080	-47.30225	0.89050
600.1	3.001000	13.42773	-13.12256	0.89874
600.3	3.002000	5.18799	-0.61035	0.90210
600.5	3.003000	16.17432	-0.61035	0.90607
600.7	3.004000	7.93457	-8.23975	0.90393
600.9	3.005000	5.18799	-12.81738	0.90302
601.1	3.006000	14.95361	-13.42773	0.89844
601.3	3.007000	10.98633	-12.81738	0.90027
601.5	3.008000	7.01904	-14.64844	0.89996
601.7	3.009000	5.49316	-8.85010	0.90118
601.9	3.010000	9.46045	-13.42773	0.90027
602.1	3.011000	6.40869	0.30518	0.90210
602.3	3.012000	8.54492	-5.79834	0.90027
602.5	3.013000	17.39502	-11.29150	0.90332
602.7	3.014000	15.56396	-21.66748	0.90149
602.9	3.015000	3.96729	-14.03809	0.90332
603.1	3.016000	8.23975	-21.97266	0.90271
603.3	3.017000	11.59668	-12.81738	0.89996
603.5	3.018000	9.46045	-15.86914	0.90088
603.7	3.019000	12.51221	-16.47949	0.90088
603.9	3.020000	6.10352	-17.39502	0.90027
604.1	3.021000	8.54492	-15.86914	0.89844
604.3	3.022000	11.90186	-29.29688	0.89874
604.5	3.023000	5.18799	-9.15527	0.90515
604.7	3.024000	8.54492	-25.93994	0.90057
604.9	3.025000	5.18799	-18.61572	0.90149
605.1	3.026000	-9.76563	-14.64844	0.89935
605.3	3.027000	3.96729	-13.12256	0.90271
605.5	3.028000	7.93457	-9.46045	0.90424
605.7	3.029000	10.68115	-16.47949	0.89996
605.9	3.030000	5.49316	-10.68115	0.89966
606.1	3.031000	2.13623	-9.15527	0.90240
606.3	3.032000	-4.88281	5.49316	0.90607
606.5	3.033000	5.49316	-1.22070	0.90820
606.7	3.034000	4.57764	-8.85010	0.90668
606.9	3.035000	-3.96729	-7.62939	0.90485
607.1	3.036000	4.88281	7.62939	0.90942
607.3	3.037000	-1.22070	-0.91553	0.90363
607.5	3.038000	-1.22070	6.40869	0.90424
607.7	3.039000	3.05176	17.08984	0.90729
607.9	3.040000	4.27246	15.25879	0.90668
608.1	3.041000	2.44141	18.92090	0.90698
608.3	3.042000	5.18799	21.66748	0.90973
608.5	3.043000	3.96729	16.78467	0.91248
608.7	3.044000	-0.91553	27.16064	0.91248
608.9	3.045000	1.22070	15.25879	0.90942
609.1	3.046000	-2.44141	21.36230	0.90729
609.3	3.047000	-3.35693	25.02441	0.91156
609.5	3.048000	5.18799	25.63477	0.91095
609.7	3.049000	-2.44141	23.80371	0.90942
609.9	3.050000	-6.10352	26.55029	0.90851
610.1	3.051000	-8.23975	23.49854	0.90942
610.3	3.052000	-6.40869	24.71924	0.90973
610.5	3.053000	0.91553	33.56934	0.91431
610.7	3.054000	-2.44141	22.27783	0.91278
610.9	3.055000	3.35693	22.27783	0.90973
611.1	3.056000	2.74658	21.97266	0.91064
611.3	3.057000	5.79834	19.22607	0.90637
611.5	3.058000	10.37598	32.95898	0.91125
611.7	3.059000	-3.66211	26.24512	0.90698
611.9	3.060000	11.90186	24.71924	0.91003
612.1	3.061000	14.34326	19.83643	0.90973
612.3	3.062000	10.07080	24.41406	0.91156
612.5	3.063000	13.42773	22.58301	0.91125
612.7	3.064000	7.62939	35.70557	0.91217
612.9	3.065000	18.00537	35.40039	0.91553
613.1	3.066000	12.81738	26.24512	0.90759
613.3	3.067000	4.88281	18.31055	0.91125
613.5	3.068000	9.15527	22.27783	0.91156
613.7	3.069000	8.54492	21.66748	0.90851
613.9	3.070000	3.96729	18.31055	0.90790
614.1	3.071000	13.12256	24.10889	0.91125
614.3	3.072000	-5.79834	24.71924	0.91003
614.5	3.073000	4.88281	21.97266	0.91187
614.7	3.074000	2.13623	22.88818	0.91217
614.9	3.075000	3.66211	34.79004	0.91431
615.1	3.076000	-2.74658	11.59668	0.91431
615.3	3.077000	0.30518	4.88281	0.90637
615.5	3.078000	1.52588	27.46582	0.91095
615.7	3.079000	0.00000	17.08984	0.91003
615.9	3.080000	2.44141	21.36230	0.91064
616.1	3.081000	3.96729	10.68115	0.90698
616.3	3.082000	3.05176	17.39502	0.90851
616.5	3.083000	10.37598	14.34326	0.90759
616.7	3.084000	4.27246	0.91553	0.90485
616.9	3.085000	2.13623	10.37598	0.90881
617.1	3.086000	14.03809	8.54492	0.90485
617.3	3.087000	10.07080	5.18799	0.90729
617.5	3.088000	3.05176	-2.74658	0.90515
617.7	3.089000	10.07080	1.52588	0.90271
617.9	3.090000	10.07080	1.83105	0.90332
618.1	3.091000	9.15527	-6.71387	0.90118
618.3	3.092000	-3.35693	5.49316	0.90515
618.5	3.093000	4.57764	-7.93457	0.90454
618.7	3.094000	1.22070	-3.66211	0.90454
618.9	3.095000	4.27246	-6.10352	0.90668
619.1	3.096000	0.91553	-12.81738	0.90515
619.3	3.097000	5.79834	-3.66211	0.90576
619.5	3.098000	-1.22070	-10.68115	0.90210
619.7	3.099000	2.44141	-15.86914	0.90210
619.9	3.100000	0.61035	-12.81738	0.89996
620.1	3.101000	4.88281	-9.46045	0.90088
620.3	3.102000	2.44141	-15.25879	0.90149
620.5	3.103000	-0.91553	-14.64844	0.90118
620.7	3.104000	1.22070	-12.20703	0.90363
620.9	3.105000	8.54492	-15.56396	0.90271
621.1	3.106000	6.10352	-9.46045	0.90149
621.3	3.107000	10.68115	-16.47949	0.90149
621.5	3.108000	8.54492	-13.73291	0.90179
621.7	3.109000	7.32422	-13.73291	0.90179
621.9	3.110000	7.01904	-17.08984	0.90149
622.1	3.111000	12.81738	-16.17432	0.89874
622.3	3.112000	18.61572	-32.65381	0.89722
622.5	3.113000	2.74658	-10.68115	0.90546
622.7	3.114000	9.46045	-4.27246	0.90363
622.9	3.115000	6.10352	-7.93457	0.90363
623.1	3.116000	0.30518	-10.98633	0.90698
623.3	3.117000	7.01904	-6.71387	0.90515
623.5	3.118000	9.76563	-11.90186	0.90118
623.7	3.119000	2.74658	-2.13623	0.90240
623.9	3.120000	0.30518	-2.13623	0.90118
624.1	3.121000	6.71387	-8.54492	0.90088
624.3	3.122000	-2.44141	-5.18799	0.90302
624.5	3.123000	-3.35693	-10.37598	0.90363
624.7	3.124000	11.29150	-10.37598	0.90393
624.9	3.125000	0.30518	-11.90186	0.90393
625.1	3.126000	9.15527	-10.07080	0.90088
625.3	3.127000	19.83643	-6.10352	0.90424
625.5	3.128000	1.22070	-21.97266	0.89600
625.7	3.129000	8.23975	-17.70020	0.89966
625.9	3.130000	10.98633	-15.56396	0.89996
626.1	3.131000	25.93994	-22.88818	0.89569
626.3	3.132000	13.73291	-5.18799	0.90118
626.5	3.133000	7.32422	-12.81738	0.90027
626.7	3.134000	10.68115	-1.52588	0.90454
626.9	3.135000	16.47949	0.00000	0.90424
627.1	3.136000	7.01904	-67.13867	0.89142
627.3	3.137000	8.85010	-25.02441	0.89905
627.5	3.138000	18.31055	-6.71387	0.90454
627.7	3.139000	5.79834	-13.12256	0.90332
627.9	3.140000	10.37598	-19.22607	0.89996
628.1	3.141000	10.98633	-26.24512	0.89844
628.3	3.142000	3.05176	-35.09521	0.89539
628.5	3.143000	8.23975	-4.27246	0.90424
628.7	3.144000	16.47949	-9.15527	0.90332
628.9	3.145000	9.15527	-10.68115	0.90424
629.1	3.146000	4.57764	-57.06787	0.89539
629.3	3.147000	7.32422	-15.25879	0.90027
629.5	3.148000	2.74658	-28.99170	0.89844
629.7	3.149000	5.79834	-23.19336	0.89844
629.9	3.150000	5.18799	-22.27783	0.89935
630.1	3.151000	10.37598	-29.90723	0.89539
630.3	3.152000	10.07080	-21.05713	0.90027
630.5	3.153000	19.53125	-17.08984	0.90118
630.7	3.154000	5.49316	-25.93994	0.90088
630.9	3.155000	13.73291	-28.99170	0.90118
631.1	3.156000	22.27783	-19.53125	0.90179
631.3	3.157000	15.25879	-22.88818	0.90057
631.5	3.158000	6.40869	-49.74365	0.89417
631.7	3.159000	13.12256	-39.67285	0.89386
631.9	3.160000	1.52588	-30.82275	0.89539
632.1	3.161000	-14.34326	-41.50391	0.89233
632.3	3.162000	13.73291	-10.68115	0.90149
632.5	3.163000	18.92090	-30.82275	0.89844
632.7	3.164000	7.62939	-25.93994	0.89996
632.9	3.165000	3.35693	-26.24512	0.89935
633.1	3.166000	8.85010	-29.90723	0.89813
633.3	3.167000	-10.68115	-42.11426	0.89478
633.5	3.168000	9.15527	-84.22852	0.88196
633.7	3.169000	8.54492	-56.15234	0.88959
633.9	3.170000	11.59668	-24.71924	0.89722
634.1	3.171000	17.39502	-30.51758	0.89417
634.3	3.172000	0.91553	-3.66211	0.90240
634.5	3.173000	10.98633	-8.54492	0.90088
634.7	3.174000	8.54492	-37.84180	0.89630
634.9	3.175000	16.78467	-40.58838	0.89722
635.1	3.176000	14.95361	-16.47949	0.90210
635.3	3.177000	3.96729	-29.60205	0.89874
635.5	3.178000	19.83643	-47.91260	0.89447
635.7	3.179000	0.61035	-35.70557	0.89508
635.9	3.180000	16.78467	-37.53662	0.89386
636.1	3.181000	10.98633	-38.14697	0.89508
636.3	3.182000	4.27246	-26.24512	0.89752
636.5	3.183000	10.07080	-10.37598	0.90210
636.7	3.184000	8.85010	-12.81738	0.90210
636.9	3.185000	9.46045	-23.49854	0.89874
637.1	3.186000	5.79834	-13.42773	0.90149
637.3	3.187000	8.54492	-28.68652	0.90088
637.5	3.188000	6.71387	-0.91553	0.90210
637.7	3.189000	-0.91553	-9.15527	0.90088
637.9	3.190000	10.68115	-7.62939	0.89935
638.1	3.191000	10.37598	-23.80371	0.89539
638.3	3.192000	12.20703	-4.27246	0.90179
638.5	3.193000	13.73291	8.54492	0.90790
638.7	3.194000	20.14160	7.62939	0.90790
638.9	3.195000	9.15527	9.15527	0.90912
639.1	3.196000	17.08984	-22.27783	0.89722
639.3	3.197000	18.31055	-9.15527	0.90088
639.5	3.198000	-13.42773	-7.93457	0.90271
639.7	3.199000	-1.22070	2.13623	0.90271
639.9	3.200000	16.78467	15.86914	0.90668
640.1	3.201000	14.64844	1.83105	0.90363
640.3	3.202000	10.68115	9.46045	0.90515
640.5	3.203000	21.05713	28.99170	0.91217
640.7	3.204000	-7.62939	12.51221	0.90881
640.9	3.205000	5.18799	12.81738	0.90302
641.1	3.206000	6.10352	-17.08984	0.89905
641.3	3.207000	3.35693	-2.74658	0.90088
641.5	3.208000	8.23975	22.58301	0.90973
641.7	3.209000	11.59668	0.30518	0.90424
641.9	3.210000	-1.22070	39.97803	0.91034
642.1	3.211000	-2.74658	9.46045	0.90607
642.3	3.212000	1.22070	-17.08984	0.89783
642.5	3.213000	12.51221	-19.53125	0.90088
642.7	3.214000	1.22070	-40.89355	0.89752
642.9	3.215000	18.61572	-12.81738	0.90393
643.1	3.216000	27.16064	-13.73291	0.90332
643.3	3.217000	-4.57764	3.35693	0.90607
643.5	3.218000	-3.35693	0.00000	0.90759
643.7	3.219000	6.10352	-26.55029	0.89905
643.9	3.220000	3.66211	11.59668	0.90485
644.1	3.221000	-6.40869	-13.73291	0.90057
644.3	3.222000	-56.45752	3.35693	0.90454
644.5	3.223000	17.39502	2.13623	0.90851
644.7	3.224000	7.01904	6.10352	0.90729
644.9	3.225000	13.42773	-14.03809	0.90118
645.1	3.226000	4.27246	7.01904	0.90790
645.3	3.227000	-6.10352	6.10352	0.90851
645.5	3.228000	8.23975	15.86914	0.90729
645.7	3.229000	10.98633	-32.34863	0.89722
645.9	3.230000	8.23975	-34.79004	0.89325
646.1	3.231000	11.29150	-3.05176	0.90149
646.3	3.232000	18.00537	-28.99170	0.89539
646.5	3.233000	13.12256	-3.66211	0.90363
646.7	3.234000	-1.83105	-40.28320	0.89630
646.9	3.235000	2.13623	-18.31055	0.90576
647.1	3.236000	3.35693	-21.66748	0.89905
647.3	3.237000	5.18799	15.86914	0.90790
647.5	3.238000	10.68115	7.32422	0.90210
647.7	3.239000	8.23975	-12.51221	0.89996
647.9	3.240000	7.32422	6.71387	0.90515
648.1	3.241000	-1.83105	-6.40869	0.90210
648.3	3.242000	10.68115	-7.93457	0.90118
648.5	3.243000	7.62939	5.49316	0.90698
648.7	3.244000	38.14697	-4.88281	0.90240
648.9	3.245000	-2.44141	-6.71387	0.89935
649.1	3.246000	11.29150	-6.71387	0.90210
649.3	3.247000	8.85010	2.74658	0.90363
649.5	3.248000	0.91553	6.40869	0.90698
649.7	3.249000	-15.86914	-31.43311	0.89447
649.9	3.250000	8.54492	3.96729	0.90393
650.1	3.251000	1.52588	-3.35693	0.89905
650.3	3.252000	-2.44141	-18.61572	0.89844
650.5	3.253000	2.44141	-13.42773	0.89996
650.7	3.254000	0.61035	1.83105	0.90393
650.9	3.255000	-2.74658	20.14160	0.91064
651.1	3.256000	13.73291	5.79834	0.90546
651.3	3.257000	7.93457	-18.31055	0.90271
651.5	3.258000	14.64844	-16.78467	0.90210
651.7	3.259000	8.23975	-2.44141	0.90576
651.9	3.260000	18.92090	2.44141	0.90637
652.1	3.261000	17.08984	15.86914	0.90973
652.3	3.262000	1.52588	2.44141	0.90454
652.5	3.263000	7.62939	-5.18799	0.90607
652.7	3.264000	18.31055	5.49316	0.90729
652.9	3.265000	0.91553	-2.44141	0.90607
653.1	3.266000	-6.71387	-1.52588	0.90393
653.3	3.267000	11.29150	40.58838	0.91553
653.5	3.268000	2.44141	21.66748	0.91034
653.7	3.269000	10.37598	-2.13623	0.90271
653.9	3.270000	6.40869	13.12256	0.90729
654.1	3.271000	1.52588	0.91553	0.90332
654.3	3.272000	-5.49316	-3.66211	0.90332
654.5	3.273000	7.93457	10.37598	0.91064
654.7	3.274000	-4.27246	27.46582	0.91400
654.9	3.275000	13.42773	34.48486	0.92102
655.1	3.276000	-8.54492	2.44141	0.90454
655.3	3.277000	3.66211	9.76563	0.90881
655.5	3.278000	2.44141	15.86914	0.90515
655.7	3.279000	21.36230	12.81738	0.90790
655.9	3.280000	-11.90186	5.49316	0.90363
656.1	3.281000	-0.61035	8.85010	0.90271
656.3	3.282000	-1.83105	0.30518	0.90240
656.5	3.283000	-0.91553	9.46045	0.91064
656.7	3.284000	-5.49316	13.42773	0.90851
656.9	3.285000	3.05176	15.56396	0.90118
657.1	3.286000	15.56396	18.92090	0.90637
657.3	3.287000	18.61572	20.14160	0.91034
657.5	3.288000	-5.79834	23.19336	0.90973
657.7	3.289000	4.57764	5.49316	0.90515
657.9	3.290000	20.75195	-1.52588	0.90485
658.1	3.291000	27.46582	-2.44141	0.90363
658.3	3.292000	21.66748	12.20703	0.90424
658.5	3.293000	16.17432	-1.52588	0.90210
658.7	3.294000	11.59668	21.05713	0.90729
658.9	3.295000	-1.83105	7.01904	0.91248
659.1	3.296000	8.54492	-25.63477	0.90027
659.3	3.297000	19.22607	10.37598	0.90851
659.5	3.298000	3.96729	-7.32422	0.90149
659.7	3.299000	10.98633	1.83105	0.90118
659.9	3.300000	6.71387	15.25879	0.90851
660.1	3.301000	5.79834	-1.22070	0.90576
660.3	3.302000	11.90186	9.15527	0.90912
660.5	3.303000	19.53125	-28.68652	0.89874
660.7	3.304000	5.79834	28.38135	0.91125
660.9	3.305000	15.56396	26.85547	0.90668
661.1	3.306000	9.15527	12.81738	0.90912
661.3	3.307000	6.71387	24.10889	0.91217
661.5	3.308000	-2.44141	3.05176	0.90393
661.7	3.309000	0.61035	-5.49316	0.90363
661.9	3.310000	11.90186	21.36230	0.90820
662.1	3.311000	13.73291	9.15527	0.90576
662.3	3.312000	18.61572	25.32959	0.91370
662.5	3.313000	9.76563	8.54492	0.90881
662.7	3.314000	10.37598	12.51221	0.91187
662.9	3.315000	21.36230	25.93994	0.91400
663.1	3.316000	22.58301	21.05713	0.90912
663.3	3.317000	-9.46045	7.62939	0.90881
663.5	3.318000	13.73291	15.86914	0.90607
663.7	3.319000	14.64844	9.15527	0.90485
663.9	3.320000	7.32422	-0.91553	0.90332
664.1	3.321000	-13.12256	-5.79834	0.89874
664.3	3.322000	14.64844	13.42773	0.90881
664.5	3.323000	7.62939	26.55029	0.91248
664.7	3.324000	14.34326	16.17432	0.91034
664.9	3.325000	1.22070	17.70020	0.90576
665.1	3.326000	7.32422	12.81738	0.90637
665.3	3.327000	8.54492	13.73291	0.90912
665.5	3.328000	10.68115	16.17432	0.90607
665.7	3.329000	17.08984	-40.58838	0.89355
665.9	3.330000	5.79834	-51.26953	0.88989
666.1	3.331000	12.51221	71.10596	0.91766
666.3	3.332000	14.03809	17.39502	0.90637
666.5	3.333000	6.40869	4.57764	0.90485
666.7	3.334000	12.51221	-4.57764	0.90485
666.9	3.335000	0.00000	-7.01904	0.90637
667.1	3.336000	8.23975	-12.81738	0.89935
667.3	3.337000	6.10352	-13.73291	0.90240
667.5	3.338000	-3.35693	-1.52588	0.90149
667.7	3.339000	14.03809	-7.32422	0.90088
667.9	3.340000	12.20703	-11.90186	0.90210
668.1	3.341000	9.76563	-6.10352	0.90271
668.3	3.342000	12.51221	18.00537	0.91003
668.5	3.343000	3.35693	0.91553	0.90851
668.7	3.344000	-1.52588	10.98633	0.90820
668.9	3.345000	11.59668	-3.96729	0.90271
669.1	3.346000	10.37598	-7.93457	0.90271
669.3	3.347000	3.66211	-17.39502	0.90027
669.5	3.348000	14.34326	-9.15527	0.90210
669.7	3.349000	-1.22070	1.22070	0.90302
669.9	3.350000	1.83105	-4.88281	0.90210
670.1	3.351000	10.37598	-14.03809	0.89966
670.3	3.352000	6.40869	-21.05713	0.90179
670.5	3.353000	9.15527	-21.05713	0.90027
670.7	3.354000	9.76563	-20.75195	0.90057
670.9	3.355000	8.23975	-23.80371	0.90027
671.1	3.356000	7.93457	-35.40039	0.89325
671.3	3.357000	14.03809	-14.64844	0.90118
671.5	3.358000	9.15527	-28.68652	0.89539
671.7	3.359000	18.61572	-94.60449	0.88135
671.9	3.360000	20.44678	-75.07324	0.88623
672.1	3.361000	11.29150	46.99707	0.91156
672.3	3.362000	19.22607	9.76563	0.90729
672.5	3.363000	40.58838	-50.96436	0.89355
672.7	3.364000	3.35693	1.52588	0.90668
672.9	3.365000	11.29150	-8.23975	0.89996
673.1	3.366000	6.71387	-23.49854	0.89935
673.3	3.367000	10.07080	-12.51221	0.90088
673.5	3.368000	14.64844	-12.51221	0.89691
673.7	3.369000	7.32422	-32.95898	0.89630
673.9	3.370000	10.07080	-23.19336	0.89722
674.1	3.371000	6.40869	-21.66748	0.89813
674.3	3.372000	7.01904	-13.12256	0.90118
674.5	3.373000	-10.37598	-25.63477	0.89966
674.7	3.374000	1.22070	-20.44678	0.89905
674.9	3.375000	14.64844	-14.34326	0.90179
675.1	3.376000	7.32422	-3.05176	0.90424
675.3	3.377000	14.95361	-24.10889	0.89905
675.5	3.378000	14.64844	73.54736	0.92041
675.7	3.379000	14.03809	-68.96973	0.88989
675.9	3.380000	10.98633	-111.38916	0.87891
676.1	3.381000	10.07080	22.27783	0.90668
676.3	3.382000	15.25879	10.98633	0.90546
676.5	3.383000	10.98633	-14.95361	0.90271
676.7	3.384000	14.03809	-6.10352	0.90576
676.9	3.385000	16.17432	-6.10352	0.90149
677.1	3.386000	9.15527	-25.93994	0.89966
677.3	3.387000	20.44678	-19.22607	0.90027
677.5	3.388000	1.22070	-14.95361	0.90088
677.7	3.389000	15.56396	1.52588	0.90515
677.9	3.390000	10.68115	16.78467	0.90820
678.1	3.391000	3.96729	-18.61572	0.89874
678.3	3.392000	6.40869	-33.87451	0.89722
678.5	3.393000	-5.49316	-22.27783	0.90149
678.7	3.394000	-2.44141	-24.10889	0.90088
678.9	3.395000	14.64844	22.27783	0.91339
679.1	3.396000	5.18799	2.74658	0.90881
679.3	3.397000	2.13623	-6.71387	0.90698
679.5	3.398000	0.61035	2.74658	0.90576
679.7	3.399000	3.35693	10.37598	0.90790
679.9	3.400000	4.27246	-43.94531	0.89325
680.1	3.401000	-2.44141	-18.31055	0.89905
680.3	3.402000	3.05176	29.29688	0.91217
680.5	3.403000	-3.35693	14.34326	0.91125
680.7	3.404000	-7.32422	8.54492	0.90942
680.9	3.405000	5.18799	3.05176	0.90393
681.1	3.406000	-1.22070	14.95361	0.90820
681.3	3.407000	-2.13623	-4.57764	0.90668
681.5	3.408000	0.61035	6.71387	0.90515
681.7	3.409000	2.13623	-15.86914	0.89966
681.9	3.410000	7.32422	-2.44141	0.90057
682.1	3.411000	10.37598	43.33496	0.91125
682.3	3.412000	11.59668	-62.56104	0.88959
682.5	3.413000	17.39502	-2.44141	0.90363
682.7	3.414000	16.17432	8.54492	0.90668
682.9	3.415000	18.61572	15.25879	0.90942
683.1	3.416000	23.19336	1.22070	0.90424
683.3	3.417000	9.15527	1.52588	0.90546
683.5	3.418000	11.29150	-0.91553	0.90332
683.7	3.419000	3.96729	-10.68115	0.90271
683.9	3.420000	10.07080	-14.34326	0.89874
684.1	3.421000	5.18799	20.75195	0.90759
684.3	3.422000	9.15527	13.42773	0.90820
684.5	3.423000	14.03809	10.98633	0.91034
684.7	3.424000	16.47949	3.66211	0.90881
684.9	3.425000	-7.01904	0.61035	0.90332
685.1	3.426000	18.61572	9.15527	0.90912
685.3	3.427000	21.05713	5.79834	0.90942
685.5	3.428000	30.82275	0.91553	0.90637
685.7	3.429000	2.13623	-4.88281	0.90149
685.9	3.430000	9.15527	-3.05176	0.90027
686.1	3.431000	3.96729	-16.47949	0.89996
686.3	3.432000	21.36230	5.49316	0.90820
686.5	3.433000	3.66211	22.27783	0.91034
686.7	3.434000	-8.85010	41.19873	0.91736
686.9	3.435000	2.74658	-66.83350	0.89355
687.1	3.436000	-3.05176	-50.96436	0.89172
687.3	3.437000	11.90186	-32.65381	0.89691
687.5	3.438000	7.32422	-15.25879	0.90271
687.7	3.439000	12.81738	17.70020	0.90607
687.9	3.440000	11.90186	20.44678	0.91034
688.1	3.441000	10.37598	-83.31299	0.88745
688.3	3.442000	18.00537	7.32422	0.90668
688.5	3.443000	12.20703	-21.97266	0.90057
688.7	3.444000	13.73291	-23.80371	0.89996
688.9	3.445000	7.32422	-12.20703	0.89691
689.1	3.446000	-3.66211	-6.10352	0.90088
689.3	3.447000	-2.44141	-8.85010	0.89966
689.5	3.448000	0.30518	-10.98633	0.90088
689.7	3.449000	-3.35693	-28.68652	0.89600
689.9	3.450000	2.74658	-12.51221	0.89691
690.1	3.451000	1.83105	-5.79834	0.90179
690.3	3.452000	6.10352	-10.07080	0.90393
690.5	3.453000	1.22070	-18.61572	0.90210
690.7	3.454000	6.71387	-2.74658	0.90332
690.9	3.455000	6.71387	-16.78467	0.90240
691.1	3.456000	6.10352	-57.98340	0.88989
691.3	3.457000	3.66211	1.22070	0.90363
691.5	3.458000	9.46045	23.19336	0.90973
691.7	3.459000	7.62939	-57.37305	0.89111
691.9	3.460000	-1.52588	-39.97803	0.89294
692.1	3.461000	3.96729	16.17432	0.90973
692.3	3.462000	-0.30518	-37.53662	0.89783
692.5	3.463000	6.10352	-11.29150	0.90454
692.7	3.464000	-5.79834	-18.00537	0.90271
692.9	3.465000	-3.66211	11.29150	0.90515
693.1	3.466000	-10.68115	-17.70020	0.90149
693.3	3.467000	-8.54492	-9.15527	0.90424
693.5	3.468000	-1.52588	-71.10596	0.88867
693.7	3.469000	3.35693	40.58838	0.91217
693.9	3.470000	-8.23975	20.14160	0.90881
694.1	3.471000	0.61035	-67.74902	0.88715
694.3	3.472000	10.68115	-62.25586	0.89020
694.5	3.473000	13.42773	4.57764	0.90942
694.7	3.474000	11.29150	-0.61035	0.90668
694.9	3.475000	9.15527	-16.47949	0.90332
695.1	3.476000	9.15527	-14.95361	0.90271
695.3	3.477000	7.01904	-38.45215	0.89478
695.5	3.478000	7.93457	10.37598	0.90637
695.7	3.479000	7.93457	-15.25879	0.90149
695.9	3.480000	4.27246	-8.23975	0.90088
696.1	3.481000	12.81738	-69.27490	0.88837
696.3	3.482000	7.32422	-14.95361	0.90179
696.5	3.483000	12.51221	-7.93457	0.90363
696.7	3.484000	11.59668	-18.00537	0.90210
696.9	3.485000	12.51221	-12.81738	0.89905
697.1	3.486000	16.47949	-1.22070	0.90485
697.3	3.487000	21.66748	11.59668	0.90637
697.5	3.488000	12.20703	-37.53662	0.89600
697.7	3.489000	19.83643	-1.83105	0.90179
697.9	3.490000	22.58301	-5.18799	0.90179
698.1	3.491000	12.81738	-38.45215	0.89386
698.3	3.492000	7.01904	4.88281	0.90363
698.5	3.493000	5.49316	21.36230	0.91003
698.7	3.494000	7.62939	-6.10352	0.90393
698.9	3.495000	5.18799	9.76563	0.90729
699.1	3.496000	2.74658	42.41943	0.91553
699.3	3.497000	2.44141	782.16553	1.07513
699.5	3.498000	18.31055	-227.66113	0.86487
699.7	3.499000	5.79834	-172.11914	0.86273
699.9	3.500000	12.81738	8.85010	0.90363
700.1	3.501000	25.02441	5.49316	0.90698
700.3	3.502000	10.68115	10.37598	0.90912
700.5	3.503000	1.52588	-1.22070	0.90454
700.7	3.504000	8.54492	14.03809	0.91034
700.9	3.505000	10.98633	9.15527	0.90607
701.1	3.506000	10.07080	-1.83105	0.90576
701.3	3.507000	6.40869	-5.18799	0.90546
701.5	3.508000	14.64844	8.85010	0.90759
701.7	3.509000	4.57764	-3.96729	0.90271
701.9	3.510000	9.15527	-7.93457	0.90210
702.1	3.511000	15.56396	-2.13623	0.90302
702.3	3.512000	12.20703	-3.66211	0.90546
702.5	3.513000	18.00537	-10.98633	0.90363
702.7	3.514000	10.37598	-14.64844	0.90424
702.9	3.515000	14.95361	-8.23975	0.90607
703.1	3.516000	11.90186	5.49316	0.90668
703.3	3.517000	10.68115	3.66211	0.90637
703.5	3.518000	11.59668	-28.68652	0.89905
703.7	3.519000	-2.74658	5.18799	0.90668
703.9	3.520000	5.18799	-27.16064	0.89813
704.1	3.521000	6.71387	98.57178	0.92743
704.3	3.522000	0.91553	-25.63477	0.90363
704.5	3.523000	0.91553	-67.74902	0.88867
704.7	3.524000	-1.22070	-57.98340	0.89233
704.9	3.525000	9.15527	-20.44678	0.89600
705.1	3.526000	11.59668	-4.27246	0.90393
705.3	3.527000	21.05713	-7.62939	0.90393
705.5	3.528000	1.83105	-23.80371	0.90027
705.7	3.529000	2.74658	-7.32422	0.89935
705.9	3.530000	21.05713	184.93652	0.94604
706.1	3.531000	4.27246	-197.44873	0.86090
706.3	3.532000	3.05176	-54.32129	0.89172
706.5	3.533000	9.46045	-4.27246	0.90149
706.7	3.534000	12.81738	-1.52588	0.90393
706.9	3.535000	-3.66211	-3.96729	0.90515
707.1	3.536000	5.49316	-4.27246	0.90210
707.3	3.537000	9.15527	-2.74658	0.90363
707.5	3.538000	18.00537	5.79834	0.90393
707.7	3.539000	12.20703	7.01904	0.90363
707.9	3.540000	11.59668	-11.59668	0.90179
708.1	3.541000	14.03809	1.22070	0.90515
708.3	3.542000	14.34326	8.54492	0.91064
708.5	3.543000	15.86914	0.91553	0.90729
708.7	3.544000	1.83105	20.14160	0.90912
708.9	3.545000	23.19336	-48.82813	0.89203
709.1	3.546000	11.59668	17.70020	0.90973
709.3	3.547000	9.76563	-7.01904	0.90454
709.5	3.548000	11.29150	-17.70020	0.89996
709.7	3.549000	10.37598	6.10352	0.90515
709.9	3.550000	10.98633	-4.88281	0.90149
710.1	3.551000	10.68115	2.44141	0.90424
710.3	3.552000	6.10352	-23.19336	0.89935
710.5	3.553000	4.88281	-10.68115	0.90302
710.7	3.554000	5.49316	-14.64844	0.90515
710.9	3.555000	28.68652	22.88818	0.91187
711.1	3.556000	0.00000	10.98633	0.91156
711.3	3.557000	4.27246	-16.47949	0.90118
711.5	3.558000	15.86914	-23.19336	0.90027
711.7	3.559000	12.81738	-6.10352	0.90240
711.9	3.560000	9.15527	-43.33496	0.89142
712.1	3.561000	16.17432	-20.75195	0.89996
712.3	3.562000	28.99170	-0.61035	0.90454
712.5	3.563000	3.96729	-28.99170	0.89844
712.7	3.564000	3.66211	-14.95361	0.90332
712.9	3.565000	8.54492	-7.32422	0.90240
713.1	3.566000	9.76563	-1.83105	0.90210
713.3	3.567000	6.10352	-20.14160	0.90027
713.5	3.568000	13.73291	10.68115	0.90759
713.7	3.569000	12.20703	-14.34326	0.89905
713.9	3.570000	14.95361	-5.49316	0.90363
714.1	3.571000	15.25879	-12.51221	0.89966
714.3	3.572000	15.86914	33.56934	0.91431
714.5	3.573000	22.27783	-2.44141	0.90393
714.7	3.574000	19.83643	-22.58301	0.90179
714.9	3.575000	10.98633	0.00000	0.90729
715.1	3.576000	6.71387	-53.10059	0.89233
715.3	3.577000	11.90186	10.98633	0.90424
715.5	3.578000	6.71387	24.10889	0.91034
715.7	3.579000	11.59668	17.39502	0.90973
715.9	3.580000	12.81738	12.51221	0.90851
716.1	3.581000	8.54492	17.08984	0.90881
716.3	3.582000	10.98633	-16.78467	0.90637
716.5	3.583000	14.64844	30.82275	0.91309
716.7	3.584000	6.71387	10.07080	0.90820
716.9	3.585000	10.98633	21.66748	0.91187
717.1	3.586000	8.85010	0.00000	0.90576
717.3	3.587000	-1.22070	-15.25879	0.90240
717.5	3.588000	4.88281	27.77100	0.90881
717.7	3.589000	-2.44141	18.31055	0.90942
717.9	3.590000	-6.10352	-3.66211	0.90088
718.1	3.591000	3.96729	15.56396	0.90759
718.3	3.592000	4.57764	10.68115	0.91003
718.5	3.593000	6.40869	26.24512	0.91187
718.7	3.594000	9.76563	-0.61035	0.90790
718.9	3.595000	14.34326	-8.23975	0.90912
719.1	3.596000	11.90186	9.15527	0.91034
719.3	3.597000	22.27783	18.31055	0.91034
719.5	3.598000	23.19336	14.64844	0.90668
719.7	3.599000	15.25879	1.22070	0.90210
719.9	3.600000	18.61572	4.27246	0.90179
720.1	3.601000	20.75195	0.91553	0.90515
720.3	3.602000	19.22607	-7.93457	0.90363
720.5	3.603000	17.70020	4.57764	0.90454
720.7	3.604000	14.64844	26.24512	0.91309
720.9	3.605000	6.40869	-9.76563	0.90179
721.1	3.606000	14.34326	7.32422	0.90698
721.3	3.607000	24.41406	12.20703	0.90576
721.5	3.608000	17.08984	8.85010	0.90393
721.7	3.609000	15.25879	-6.10352	0.90057
721.9	3.610000	18.00537	9.76563	0.90210
722.1	3.611000	3.66211	-40.89355	0.89417
722.3	3.612000	9.15527	-16.17432	0.89996
722.5	3.613000	3.66211	-6.71387	0.90302
722.7	3.614000	6.10352	3.96729	0.90546
722.9	3.615000	1.83105	11.59668	0.91187
723.1	3.616000	-7.32422	-15.25879	0.90088
723.3	3.617000	-0.91553	-7.93457	0.90240
723.5	3.618000	3.66211	12.51221	0.90668
723.7	3.619000	-7.32422	-23.80371	0.89600
723.9	3.620000	-1.52588	-17.08984	0.89661
724.1	3.621000	1.52588	-16.47949	0.89966
724.3	3.622000	7.62939	-30.51758	0.89813
724.5	3.623000	4.27246	-13.73291	0.89966
724.7	3.624000	12.51221	-4.57764	0.90088
724.9	3.625000	3.66211	7.93457	0.90271
725.1	3.626000	9.15527	7.32422	0.90881
725.3	3.627000	13.12256	6.10352	0.90485
725.5	3.628000	3.05176	-4.88281	0.90546
725.7	3.629000	-1.52588	-0.91553	0.90271
725.9	3.630000	-2.44141	0.61035	0.90515
726.1	3.631000	8.54492	23.49854	0.91003
726.3	3.632000	15.56396	7.32422	0.90668
726.5	3.633000	14.03809	7.62939	0.90759
726.7	3.634000	10.37598	9.76563	0.90881
726.9	3.635000	11.59668	30.82275	0.91461
727.1	3.636000	15.25879	17.70020	0.91095
727.3	3.637000	10.98633	-25.32959	0.89905
727.5	3.638000	7.01904	5.18799	0.90363
727.7	3.639000	9.76563	3.96729	0.90637
727.9	3.640000	-9.76563	-14.95361	0.90027
728.1	3.641000	-10.37598	-12.20703	0.90210
728.3	3.642000	-2.74658	-4.88281	0.90546
728.5	3.643000	-6.71387	3.96729	0.90515
728.7	3.644000	-8.23975	-7.62939	0.90363
728.9	3.645000	-9.15527	4.88281	0.90393
729.1	3.646000	-5.49316	3.96729	0.90393
729.3	3.647000	-5.49316	8.54492	0.90271
729.5	3.648000	-3.05176	6.40869	0.90271
729.7	3.649000	0.00000	4.27246	0.90485
729.9	3.650000	12.20703	-6.40869	0.90088
730.1	3.651000	-2.44141	6.10352	0.90424
730.3	3.652000	4.27246	15.56396	0.90942
730.5	3.653000	22.58301	-1.52588	0.90393
730.7	3.654000	15.25879	15.56396	0.90698
730.9	3.655000	18.92090	7.32422	0.90759
731.1	3.656000	17.39502	7.93457	0.90363
731.3	3.657000	21.66748	-13.12256	0.90027
731.5	3.658000	23.49854	1.52588	0.90576
731.7	3.659000	16.78467	18.61572	0.90576
731.9	3.660000	18.00537	-17.08984	0.89935
732.1	3.661000	20.14160	-3.05176	0.90302
732.3	3.662000	14.34326	18.00537	0.91095
732.5	3.663000	11.29150	12.51221	0.90851
732.7	3.664000	11.29150	10.98633	0.90637
732.9	3.665000	7.01904	9.15527	0.90393
733.1	3.666000	15.86914	7.93457	0.90790
733.3	3.667000	2.13623	-6.10352	0.90149
733.5	3.668000	1.83105	8.54492	0.90454
733.7	3.669000	4.57764	7.93457	0.90546
733.9	3.670000	0.30518	-0.91553	0.90210
734.1	3.671000	-1.22070	-18.00537	0.90027
734.3	3.672000	10.07080	-14.64844	0.89966
734.5	3.673000	-0.61035	-28.07617	0.90088
734.7	3.674000	0.91553	-26.24512	0.89905
734.9	3.675000	2.44141	-13.42773	0.90698
735.1	3.676000	10.07080	-12.20703	0.90302
735.3	3.677000	0.00000	-29.90723	0.90088
735.5	3.678000	8.54492	-24.71924	0.89966
735.7	3.679000	11.59668	-8.23975	0.90393
735.9	3.680000	11.59668	3.05176	0.90240
736.1	3.681000	14.64844	-0.61035	0.90485
736.3	3.682000	18.31055	-15.25879	0.90088
736.5	3.683000	15.56396	-17.08984	0.90149
736.7	3.684000	21.36230	-11.59668	0.90393
736.9	3.685000	7.93457	0.30518	0.90332
737.1	3.686000	5.18799	-8.54492	0.90332
737.3	3.687000	20.44678	-18.31055	0.89996
737.5	3.688000	7.62939	-24.71924	0.89630
737.7	3.689000	2.44141	-12.81738	0.89722
737.9	3.690000	22.27783	-18.00537	0.89691
738.1	3.691000	13.73291	-20.44678	0.89874
738.3	3.692000	6.10352	-11.90186	0.90027
738.5	3.693000	11.59668	0.30518	0.90515
738.7	3.694000	-5.49316	-17.08984	0.90179
738.9	3.695000	1.83105	-10.07080	0.89966
739.1	3.696000	8.23975	-1.52588	0.90515
739.3	3.697000	-9.46045	2.44141	0.90240
739.5	3.698000	2.74658	2.74658	0.90149
739.7	3.699000	19.22607	-4.27246	0.90149
739.9	3.700000	4.57764	2.13623	0.90271
740.1	3.701000	0.30518	-4.88281	0.90393
740.3	3.702000	4.27246	7.93457	0.90851
740.5	3.703000	6.40869	10.98633	0.90607
740.7	3.704000	7.01904	-23.80371	0.89844
740.9	3.705000	15.86914	-1.52588	0.90332
741.1	3.706000	14.03809	-10.68115	0.90179
741.3	3.707000	18.00537	-4.57764	0.90088
741.5	3.708000	3.35693	-10.68115	0.89996
741.7	3.709000	-1.22070	-10.37598	0.89935
741.9	3.710000	-16.47949	-9.76563	0.90088
742.1	3.711000	-3.96729	-12.20703	0.90088
742.3	3.712000	-0.61035	-13.42773	0.90179
742.5	3.713000	1.22070	-9.15527	0.90271
742.7	3.714000	-14.95361	-14.95361	0.90271
742.9	3.715000	10.98633	-12.51221	0.90393
743.1	3.716000	-3.05176	-12.81738	0.90179
743.3	3.717000	-3.35693	-15.56396	0.90179
743.5	3.718000	11.90186	-18.61572	0.89935
743.7	3.719000	-5.49316	-4.27246	0.90088
743.9	3.720000	18.31055	0.00000	0.90546
744.1	3.721000	20.14160	-10.98633	0.90118
744.3	3.722000	21.66748	-4.88281	0.90485
744.5	3.723000	40.28320	-19.22607	0.89996
744.7	3.724000	15.56396	-12.20703	0.90179
744.9	3.725000	18.61572	-19.53125	0.90210
745.1	3.726000	14.34326	-65.91797	0.89081
745.3	3.727000	9.76563	-0.30518	0.90240
745.5	3.728000	13.73291	-3.96729	0.90088
745.7	3.729000	1.52588	-24.10889	0.89630
745.9	3.730000	1.22070	-11.29150	0.89600
746.1	3.731000	8.23975	19.53125	0.90790
746.3	3.732000	0.91553	-25.93994	0.89935
746.5	3.733000	-3.96729	-27.16064	0.89966
746.7	3.734000	7.93457	3.35693	0.90698
746.9	3.735000	0.30518	-14.95361	0.90240
747.1	3.736000	7.32422	-6.71387	0.90088
747.3	3.737000	-3.66211	-19.83643	0.89844
747.5	3.738000	-10.68115	-21.36230	0.89661
747.7	3.739000	-11.90186	-9.46045	0.90027
747.9	3.740000	3.66211	-14.95361	0.89966
748.1	3.741000	14.03809	-2.74658	0.90454
748.3	3.742000	-2.74658	-6.40869	0.90515
748.5	3.743000	1.83105	-24.41406	0.90027
748.7	3.744000	22.58301	-4.88281	0.90240
748.9	3.745000	10.98633	-7.93457	0.90057
749.1	3.746000	14.03809	-7.32422	0.90210
749.3	3.747000	12.51221	-11.29150	0.89966
749.5	3.748000	18.00537	0.30518	0.90210
749.7	3.749000	57.98340	8.23975	0.90393
749.9	3.750000	-38.14697	-22.88818	0.89600
750.1	3.751000	12.20703	-11.59668	0.90088
750.3	3.752000	8.85010	-14.64844	0.90240
750.5	3.753000	22.27783	-1.22070	0.90637
750.7	3.754000	2.13623	-15.25879	0.90363
750.9	3.755000	12.81738	-20.75195	0.89966
751.1	3.756000	11.59668	-19.83643	0.89905
751.3	3.757000	10.07080	-14.03809	0.90240
751.5	3.758000	2.13623	-12.51221	0.90179
751.7	3.759000	11.29150	-5.49316	0.90210
751.9	3.760000	0.61035	-17.39502	0.90027
752.1	3.761000	3.96729	-18.61572	0.90088
752.3	3.762000	4.88281	30.21240	0.91217
752.5	3.763000	-7.93457	-10.37598	0.90302
752.7	3.764000	-18.00537	-16.17432	0.90149
752.9	3.765000	-8.23975	-15.56396	0.90240
753.1	3.766000	1.52588	-1.22070	0.90515
753.3	3.767000	0.30518	-5.49316	0.90393
753.5	3.768000	-7.93457	3.35693	0.90332
753.7	3.769000	18.61572	1.52588	0.90332
753.9	3.770000	19.22607	-9.46045	0.89996
754.1	3.771000	10.68115	-24.41406	0.89508
754.3	3.772000	47.30225	-18.31055	0.89905
754.5	3.773000	-21.97266	-32.95898	0.89752
754.7	3.774000	19.83643	-15.86914	0.90302
754.9	3.775000	30.82275	-37.84180	0.89600
755.1	3.776000	21.05713	-13.12256	0.90088
755.3	3.777000	15.25879	-10.98633	0.90485
755.5	3.778000	0.61035	-14.03809	0.89996
755.7	3.779000	17.39502	-17.70020	0.89874
755.9	3.780000	25.63477	-11.29150	0.89722
756.1	3.781000	-23.49854	-10.37598	0.90088
756.3	3.782000	-0.61035	0.00000	0.90485
756.5	3.783000	-13.42773	-27.16064	0.89996
756.7	3.784000	0.00000	-0.91553	0.90118
756.9	3.785000	11.90186	-1.22070	0.90149
757.1	3.786000	22.88818	-1.22070	0.90393
757.3	3.787000	28.99170	-9.76563	0.89874
757.5	3.788000	2.74658	-3.66211	0.90332
757.7	3.789000	19.22607	-8.23975	0.90240
757.9	3.790000	17.08984	-16.78467	0.90027
758.1	3.791000	19.83643	-8.23975	0.89966
758.3	3.792000	29.60205	-7.93457	0.90240
758.5	3.793000	12.20703	-15.25879	0.90057
758.7	3.794000	14.64844	-5.18799	0.90668
758.9	3.795000	3.35693	0.00000	0.90546
759.1	3.796000	16.17432	11.29150	0.90912
759.3	3.797000	10.07080	4.27246	0.90729
759.5	3.798000	10.07080	-0.30518	0.90363
759.7	3.799000	12.81738	-12.20703	0.90118
759.9	3.800000	-5.49316	-9.46045	0.90149
760.1	3.801000	48.82813	-2.13623	0.90118
760.3	3.802000	-37.23145	17.70020	0.91095
760.5	3.803000	7.93457	-31.12793	0.89966
760.7	3.804000	5.49316	5.49316	0.90210
760.9	3.805000	11.29150	36.31592	0.91400
761.1	3.806000	13.42773	7.93457	0.91095
761.3	3.807000	18.31055	7.62939	0.90607
761.5	3.808000	-1.52588	7.93457	0.90576
761.7	3.809000	-4.88281	-2.44141	0.90149
761.9	3.810000	-2.44141	18.92090	0.90759
762.1	3.811000	7.93457	14.95361	0.90576
762.3	3.812000	17.70020	14.03809	0.90851
762.5	3.813000	8.85010	14.64844	0.90851
762.7	3.814000	13.42773	10.07080	0.91187
762.9	3.815000	7.62939	16.78467	0.90668
763.1	3.816000	8.85010	0.61035	0.90454
763.3	3.817000	1.83105	4.27246	0.90393
763.5	3.818000	5.18799	8.23975	0.90393
763.7	3.819000	10.98633	29.90723	0.91034
763.9	3.820000	11.59668	13.42773	0.90607
764.1	3.821000	42.11426	25.93994	0.90759
764.3	3.822000	-13.12256	44.25049	0.91614
764.5	3.823000	0.00000	23.80371	0.91217
764.7	3.824000	-6.40869	20.14160	0.90637
764.9	3.825000	10.98633	10.68115	0.90515
765.1	3.826000	4.88281	21.36230	0.91003
765.3	3.827000	4.88281	21.97266	0.90668
765.5	3.828000	4.27246	21.05713	0.90912
765.7	3.829000	4.88281	37.53662	0.91187
765.9	3.830000	4.27246	28.99170	0.91278
766.1	3.831000	5.49316	27.16064	0.90912
766.3	3.832000	10.68115	17.39502	0.90942
766.5	3.833000	7.93457	36.01074	0.91370
766.7	3.834000	18.31055	34.79004	0.91766
766.9	3.835000	-11.59668	5.49316	0.90607
767.1	3.836000	-2.44141	10.37598	0.90881
767.3	3.837000	21.36230	11.90186	0.90729
767.5	3.838000	8.54492	-7.62939	0.90271
767.7	3.839000	30.82275	13.73291	0.90729
767.9	3.840000	18.00537	12.51221	0.90515
768.1	3.841000	20.14160	11.90186	0.90698
768.3	3.842000	25.63477	-6.10352	0.90546
768.5	3.843000	8.23975	3.96729	0.90820
768.7	3.844000	0.61035	13.42773	0.90393
768.9	3.845000	6.71387	11.29150	0.90698
769.1	3.846000	23.80371	19.53125	0.91187
769.3	3.847000	10.98633	-1.22070	0.90027
769.5	3.848000	4.88281	-14.64844	0.89905
769.7	3.849000	0.00000	-3.66211	0.89966
769.9	3.850000	10.68115	6.71387	0.90332
770.1	3.851000	-0.30518	18.31055	0.90851
770.3	3.852000	5.49316	0.61035	0.90637
770.5	3.853000	-1.83105	-8.23975	0.90302
770.7	3.854000	3.66211	-13.42773	0.90240
770.9	3.855000	10.98633	-5.79834	0.89935
771.1	3.856000	6.10352	-14.95361	0.89935
771.3	3.857000	16.78467	-16.47949	0.90088
771.5	3.858000	-1.83105	-14.03809	0.90118
771.7	3.859000	15.25879	-24.41406	0.89600
771.9	3.860000	18.31055	-10.37598	0.89844
772.1	3.861000	3.96729	1.22070	0.90424
772.3	3.862000	3.35693	-1.22070	0.90515
772.5	3.863000	-0.91553	-18.00537	0.90210
772.7	3.864000	3.35693	-14.95361	0.89722
772.9	3.865000	4.88281	-8.23975	0.90210
773.1	3.866000	6.71387	-23.80371	0.89935
773.3	3.867000	8.54492	-2.74658	0.90332
773.5	3.868000	-4.57764	-1.52588	0.90332
773.7	3.869000	3.96729	-8.54492	0.90118
773.9	3.870000	10.37598	10.68115	0.90515
774.1	3.871000	3.66211	-9.46045	0.90149
774.3	3.872000	7.93457	-18.00537	0.90149
774.5	3.873000	7.62939	-8.54492	0.90515
774.7	3.874000	14.03809	-24.41406	0.90576
774.9	3.875000	14.03809	-52.18506	0.89386
775.1	3.876000	6.71387	-38.45215	0.89630
775.3	3.877000	8.54492	-28.68652	0.89722
775.5	3.878000	8.85010	-17.39502	0.90271
775.7	3.879000	1.22070	-27.16064	0.89691
775.9	3.880000	-10.07080	-7.93457	0.90118
776.1	3.881000	0.91553	-17.70020	0.90057
776.3	3.882000	2.44141	-6.71387	0.90637
776.5	3.883000	9.15527	-5.49316	0.90759
776.7	3.884000	7.93457	-41.19873	0.89233
776.9	3.885000	4.88281	21.97266	0.90942
777.1	3.886000	6.10352	-8.23975	0.90210
777.3	3.887000	7.62939	-12.20703	0.89661
777.5	3.888000	11.59668	-28.07617	0.89386
777.7	3.889000	14.03809	-11.29150	0.90027
777.9	3.890000	8.23975	-6.10352	0.89966
778.1	3.891000	18.92090	-10.98633	0.90149
778.3	3.892000	22.88818	-24.10889	0.89966
778.5	3.893000	14.64844	-14.03809	0.89844
778.7	3.894000	9.15527	-24.41406	0.89905
778.9	3.895000	14.95361	-26.85547	0.89813
779.1	3.896000	6.40869	-15.86914	0.90149
779.3	3.897000	3.96729	-49.13330	0.89172
779.5	3.898000	-8.85010	16.47949	0.90424
779.7	3.899000	4.57764	0.91553	0.90240
779.9	3.900000	32.34863	-3.96729	0.90393
780.1	3.901000	7.93457	-10.98633	0.90088
780.3	3.902000	-10.37598	16.17432	0.90698
780.5	3.903000	2.44141	-13.12256	0.90393
780.7	3.904000	10.98633	-26.24512	0.89691
780.9	3.905000	10.68115	-35.40039	0.89417
781.1	3.906000	1.83105	-7.01904	0.90393
781.3	3.907000	3.66211	25.32959	0.90668
781.5	3.908000	3.35693	-40.89355	0.89294
781.7	3.909000	3.96729	-6.40869	0.89935
781.9	3.910000	10.07080	16.47949	0.90546
782.1	3.911000	10.07080	8.54492	0.90851
782.3	3.912000	9.76563	-1.83105	0.90637
782.5	3.913000	18.31055	5.18799	0.91034
782.7	3.914000	10.37598	-17.08984	0.90668
782.9	3.915000	18.00537	6.10352	0.90790
783.1	3.916000	13.73291	-2.74658	0.90942
783.3	3.917000	12.51221	102.53906	0.93018
783.5	3.918000	7.62939	-61.95068	0.89569
783.7	3.919000	2.74658	-90.33203	0.88226
783.9	3.920000	3.96729	-21.97266	0.89569
784.1	3.921000	4.27246	44.25049	0.91370
784.3	3.922000	7.93457	0.00000	0.91125
784.5	3.923000	19.22607	10.98633	0.90668
784.7	3.924000	4.27246	9.76563	0.90485
784.9	3.925000	9.15527	-23.49854	0.90088
785.1	3.926000	0.61035	-21.36230	0.90271
785.3	3.927000	0.61035	-0.61035	0.90363
785.5	3.928000	10.07080	12.20703	0.90820
785.7	3.929000	-4.88281	-7.01904	0.90271
785.9	3.930000	0.91553	34.48486	0.90912
786.1	3.931000	13.12256	-36.62109	0.89630
786.3	3.932000	1.83105	-24.10889	0.89996
786.5	3.933000	-1.22070	-4.27246	0.90454
786.7	3.934000	7.32422	-2.13623	0.90454
786.9	3.935000	5.79834	3.35693	0.90454
787.1	3.936000	0.30518	-3.96729	0.90088
787.3	3.937000	9.15527	-4.88281	0.90179
787.5	3.938000	10.98633	-5.18799	0.90302
787.7	3.939000	18.61572	3.05176	0.90546
787.9	3.940000	11.29150	-0.61035	0.90332
788.1	3.941000	21.66748	-2.44141	0.90393
788.3	3.942000	20.44678	-10.37598	0.90271
788.5	3.943000	18.31055	7.01904	0.90851
788.7	3.944000	17.08984	-0.91553	0.90088
788.9	3.945000	16.17432	-33.87451	0.89478
789.1	3.946000	14.34326	-3.35693	0.90240
789.3	3.947000	12.51221	19.22607	0.90759
789.5	3.948000	17.08984	-11.90186	0.90210
789.7	3.949000	4.27246	-4.57764	0.90088
789.9	3.950000	3.05176	-9.46045	0.90210
790.1	3.951000	6.40869	-2.44141	0.90393
790.3	3.952000	0.91553	8.54492	0.90546
790.5	3.953000	5.79834	-18.61572	0.90057
790.7	3.954000	6.10352	75.07324	0.92468
790.9	3.955000	4.57764	-23.19336	0.90424
791.1	3.956000	-2.44141	-131.22559	0.87799
791.3	3.957000	18.31055	7.32422	0.90607
791.5	3.958000	11.29150	29.90723	0.91095
791.7	3.959000	14.34326	-6.40869	0.90179
791.9	3.960000	8.54492	-7.93457	0.90363
792.1	3.961000	16.17432	-8.23975	0.90424
792.3	3.962000	23.49854	-7.01904	0.90607
792.5	3.963000	17.08984	-2.44141	0.91003
792.7	3.964000	8.54492	-10.37598	0.90210
792.9	3.965000	-4.88281	-12.81738	0.90240
793.1	3.966000	18.61572	-22.58301	0.90027
793.3	3.967000	2.13623	-29.29688	0.89661
793.5	3.968000	3.96729	-23.80371	0.89722
793.7	3.969000	18.31055	-5.18799	0.89844
793.9	3.970000	10.37598	-26.24512	0.89661
794.1	3.971000	18.31055	17.08984	0.90973
794.3	3.972000	14.95361	49.74365	0.91736
794.5	3.973000	10.98633	-20.75195	0.90332
794.7	3.974000	15.86914	-69.58008	0.89111
794.9	3.975000	6.10352	25.02441	0.90851
795.1	3.976000	13.73291	-62.86621	0.88806
795.3	3.977000	1.83105	24.10889	0.90729
795.5	3.978000	2.74658	21.05713	0.90820
795.7	3.979000	-1.52588	-9.76563	0.89996
795.9	3.980000	-0.61035	2.44141	0.90393
796.1	3.981000	-0.30518	-9.15527	0.90393
796.3	3.982000	-1.22070	10.98633	0.90973
796.5	3.983000	1.83105	-16.47949	0.90332
796.7	3.984000	-7.32422	-7.93457	0.90027
796.9	3.985000	5.18799	-34.48486	0.89447
797.1	3.986000	9.76563	-13.73291	0.89783
797.3	3.987000	8.23975	12.81738	0.90668
797.5	3.988000	4.27246	0.61035	0.90363
797.7	3.989000	13.12256	-7.01904	0.90271
797.9	3.990000	9.15527	-12.20703	0.89966
798.1	3.991000	8.23975	-3.96729	0.90393
798.3	3.992000	3.96729	-12.51221	0.90179
798.5	3.993000	3.66211	61.95068	0.91888
798.7	3.994000	6.40869	-15.86914	0.90302
798.9	3.995000	7.62939	46.69189	0.91797
799.1	3.996000	17.70020	-125.73242	0.87830
799.3	3.997000	0.30518	-247.49756	0.84839
799.5	3.998000	7.01904	46.08154	0.91064
799.7	3.999000	7.01904	-14.34326	0.90088
799.9	4.000000	6.10352	1.22070	0.90454
800.1	4.001000	12.51221	-10.37598	0.90332
800.3	4.002000	8.85010	5.49316	0.90820
800.5	4.003000	10.98633	17.39502	0.90942
800.7	4.004000	5.79834	29.29688	0.90881
800.9	4.005000	10.07080	-25.02441	0.90240
801.1	4.006000	8.23975	-47.60742	0.89691
801.3	4.007000	13.42773	6.10352	0.90515
801.5	4.008000	6.71387	7.62939	0.90637
801.7	4.009000	14.03809	33.26416	0.90973
801.9	4.010000	18.61572	7.93457	0.90271
802.1	4.011000	23.80371	-9.46045	0.90302
802.3	4.012000	26.24512	7.32422	0.90759
802.5	4.013000	23.80371	-13.12256	0.90363
802.7	4.014000	10.07080	-6.40869	0.90912
802.9	4.015000	18.61572	-1.22070	0.90607
803.1	4.016000	16.47949	-0.61035	0.90607
803.3	4.017000	11.29150	-6.10352	0.90332
803.5	4.018000	15.56396	3.96729	0.90546
803.7	4.019000	13.42773	-1.22070	0.90393
803.9	4.020000	17.39502	-4.88281	0.90088
804.1	4.021000	10.07080	-9.76563	0.90363
804.3	4.022000	3.35693	6.10352	0.90790
804.5	4.023000	7.32422	69.58008	0.92133
804.7	4.024000	7.32422	-57.06787	0.89020
804.9	4.025000	5.49316	-26.24512	0.89691
805.1	4.026000	12.51221	1.52588	0.90332
805.3	4.027000	11.59668	-36.62109	0.89539
805.5	4.028000	7.32422	4.57764	0.90393
805.7	4.029000	12.20703	14.95361	0.90607
805.9	4.030000	15.25879	-2.13623	0.90271
806.1	4.031000	11.59668	-14.03809	0.90027
806.3	4.032000	5.79834	-3.35693	0.90576
806.5	4.033000	3.35693	-9.76563	0.90546
806.7	4.034000	8.54492	-22.27783	0.90332
806.9	4.035000	6.71387	-26.85547	0.90027
807.1	4.036000	-2.13623	-16.78467	0.90332
807.3	4.037000	11.59668	10.98633	0.90912
807.5	4.038000	10.37598	8.23975	0.90729
807.7	4.039000	-3.96729	-9.46045	0.90088
807.9	4.040000	4.27246	7.32422	0.90668
808.1	4.041000	1.83105	-23.80371	0.89996
808.3	4.042000	3.35693	-2.44141	0.90698
808.5	4.043000	0.91553	8.23975	0.90942
808.7	4.044000	3.05176	-9.15527	0.90149
808.9	4.045000	7.32422	-13.12256	0.90118
809.1	4.046000	-7.62939	-13.42773	0.90118
809.3	4.047000	-3.66211	17.39502	0.90881
809.5	4.048000	4.57764	19.22607	0.90637
809.7	4.049000	3.05176	-11.29150	0.90057
809.9	4.050000	-5.79834	7.93457	0.90454
810.1	4.051000	13.73291	2.13623	0.90668
810.3	4.052000	7.62939	2.13623	0.90729
810.5	4.053000	-2.44141	-6.71387	0.90454
810.7	4.054000	3.66211	52.79541	0.91858
810.9	4.055000	10.37598	-10.98633	0.89996
811.1	4.056000	4.27246	-79.34570	0.88684
811.3	4.057000	5.49316	34.17969	0.91187
811.5	4.058000	15.56396	38.75732	0.91309
811.7	4.059000	3.35693	-36.62109	0.89600
811.9	4.060000	5.79834	9.46045	0.90607
812.1	4.061000	9.46045	13.12256	0.90851
812.3	4.062000	5.49316	-9.46045	0.90332
812.5	4.063000	8.54492	-8.85010	0.90363
812.7	4.064000	4.88281	2.44141	0.90332
812.9	4.065000	2.13623	17.08984	0.90637
813.1	4.066000	10.98633	-6.40869	0.90332
813.3	4.067000	7.62939	18.92090	0.90759
813.5	4.068000	13.42773	6.40869	0.90424
813.7	4.069000	15.56396	-13.73291	0.89813
813.9	4.070000	18.00537	14.03809	0.90546
814.1	4.071000	6.10352	-11.29150	0.90332
814.3	4.072000	21.05713	-34.17969	0.89905
814.5	4.073000	2.44141	10.07080	0.90607
814.7	4.074000	0.30518	-1.22070	0.90698
814.9	4.075000	5.49316	60.11963	0.91858
815.1	4.076000	10.07080	-16.78467	0.90057
815.3	4.077000	-2.44141	-77.20947	0.88715
815.5	4.078000	8.23975	57.37305	0.91431
815.7	4.079000	5.18799	-17.70020	0.90088
815.9	4.080000	11.29150	-6.40869	0.90454
816.1	4.081000	9.15527	-5.49316	0.90637
816.3	4.082000	20.14160	-20.44678	0.90088
816.5	4.083000	21.36230	3.35693	0.90790
816.7	4.084000	21.97266	8.85010	0.90424
816.9	4.085000	23.49854	32.65381	0.91125
817.1	4.086000	18.31055	-37.53662	0.89844
817.3	4.087000	18.00537	-18.92090	0.90149
817.5	4.088000	22.27783	-2.74658	0.90240
817.7	4.089000	14.64844	0.00000	0.90332
817.9	4.090000	10.07080	-8.85010	0.90179
818.1	4.091000	9.15527	-22.27783	0.90240
818.3	4.092000	13.42773	-14.34326	0.90302
818.5	4.093000	13.73291	-12.51221	0.90393
818.7	4.094000	16.17432	-14.03809	0.90240
818.9	4.095000	13.42773	-28.07617	0.89935
819.1	4.096000	7.62939	-10.07080	0.90240
819.3	4.097000	10.98633	-28.99170	0.89447
819.5	4.098000	16.47949	-19.22607	0.89600
819.7	4.099000	17.08984	3.96729	0.90454
819.9	4.100000	15.56396	-20.44678	0.90027
820.1	4.101000	10.37598	-22.88818	0.90332
820.3	4.102000	12.81738	-25.02441	0.89874
820.5	4.103000	22.88818	-14.34326	0.90118
820.7	4.104000	14.95361	-28.07617	0.89691
820.9	4.105000	-12.51221	-46.99707	0.89142
821.1	4.106000	3.66211	-45.77637	0.89355
821.3	4.107000	12.51221	-5.18799	0.90332
821.5	4.108000	12.51221	-33.56934	0.89600
821.7	4.109000	-2.44141	-14.95361	0.89874
821.9	4.110000	7.01904	-18.00537	0.89935
822.1	4.111000	5.79834	-27.46582	0.89935
822.3	4.112000	26.24512	-19.53125	0.90088
822.5	4.113000	-3.96729	-71.10596	0.88989
822.7	4.114000	6.10352	-20.14160	0.90179
822.9	4.115000	10.37598	38.75732	0.91614
823.1	4.116000	-2.13623	-43.64014	0.89752
823.3	4.117000	0.61035	-34.17969	0.89691
823.5	4.118000	1.22070	-56.15234	0.89203
823.7	4.119000	7.01904	-14.95361	0.89691
823.9	4.120000	10.98633	-10.37598	0.90240
824.1	4.121000	-2.44141	-32.95898	0.89966
824.3	4.122000	9.76563	-22.58301	0.90118
824.5	4.123000	3.35693	-9.15527	0.90332
824.7	4.124000	6.40869	-28.07617	0.89630
824.9	4.125000	10.07080	-64.08691	0.89508
825.1	4.126000	1.83105	-57.67822	0.89325
825.3	4.127000	6.40869	-30.51758	0.89661
825.5	4.128000	10.98633	-33.56934	0.89508
825.7	4.129000	7.01904	-6.40869	0.89905
825.9	4.130000	14.03809	21.05713	0.90790
826.1	4.131000	9.76563	-17.08984	0.90332
826.3	4.132000	5.79834	-38.45215	0.89386
826.5	4.133000	7.62939	6.10352	0.90546
826.7	4.134000	5.79834	-22.58301	0.90088
826.9	4.135000	6.71387	-29.90723	0.89600
827.1	4.136000	7.93457	21.36230	0.90820
827.3	4.137000	3.96729	-43.02979	0.89233
827.5	4.138000	9.15527	-12.81738	0.90057
827.7	4.139000	3.35693	-4.88281	0.90302
827.9	4.140000	16.78467	-7.62939	0.90363
828.1	4.141000	15.25879	-14.95361	0.90424
828.3	4.142000	11.90186	-11.29150	0.90027
828.5	4.143000	16.17432	-8.23975	0.90088
828.7	4.144000	13.12256	0.61035	0.90179
828.9	4.145000	8.85010	-14.95361	0.90149
829.1	4.146000	12.51221	-12.81738	0.90302
829.3	4.147000	13.73291	33.56934	0.91064
829.5	4.148000	16.47949	-25.63477	0.89813
829.7	4.149000	16.47949	-4.27246	0.90240
829.9	4.150000	11.29150	-7.93457	0.90149
830.1	4.151000	11.90186	-27.16064	0.89844
830.3	4.152000	17.39502	15.25879	0.90973
830.5	4.153000	18.92090	14.95361	0.90668
830.7	4.154000	18.31055	2.44141	0.90912
830.9	4.155000	18.31055	-2.44141	0.90698
831.1	4.156000	20.75195	-9.46045	0.90271
831.3	4.157000	14.03809	2.74658	0.90515
831.5	4.158000	29.29688	9.15527	0.90607
831.7	4.159000	17.70020	12.81738	0.90759
831.9	4.160000	20.44678	8.54492	0.90759
832.1	4.161000	14.95361	-14.03809	0.90210
832.3	4.162000	11.29150	24.71924	0.91034
832.5	4.163000	10.68115	9.15527	0.90607
832.7	4.164000	12.20703	21.05713	0.90820
832.9	4.165000	4.57764	10.07080	0.90881
833.1	4.166000	7.93457	3.66211	0.90302
833.3	4.167000	14.64844	4.27246	0.90576
833.5	4.168000	2.44141	7.93457	0.90332
833.7	4.169000	12.81738	13.12256	0.90576
833.9	4.170000	8.23975	15.25879	0.90729
834.1	4.171000	11.59668	6.71387	0.90942
834.3	4.172000	1.83105	10.07080	0.90546
834.5	4.173000	11.59668	10.37598	0.90759
834.7	4.174000	7.01904	5.79834	0.90607
834.9	4.175000	2.13623	9.46045	0.90637
835.1	4.176000	1.22070	15.25879	0.90576
835.3	4.177000	9.46045	19.22607	0.90668
835.5	4.178000	9.15527	1.83105	0.90179
835.7	4.179000	10.37598	30.51758	0.90942
835.9	4.180000	17.08984	33.26416	0.91248
836.1	4.181000	16.78467	-0.91553	0.90668
836.3	4.182000	12.81738	-46.69189	0.89630
836.5	4.183000	14.03809	34.48486	0.90912
836.7	4.184000	26.55029	49.43848	0.91095
836.9	4.185000	16.78467	15.25879	0.90912
837.1	4.186000	18.61572	22.58301	0.90942
837.3	4.187000	25.63477	-11.90186	0.90088
837.5	4.188000	3.96729	32.34863	0.91003
837.7	4.189000	13.73291	11.59668	0.90393
837.9	4.190000	11.29150	9.15527	0.90729
838.1	4.191000	13.12256	3.96729	0.90698
838.3	4.192000	-9.46045	1.83105	0.90668
838.5	4.193000	17.39502	12.20703	0.90942
838.7	4.194000	8.54492	10.37598	0.91064
838.9	4.195000	5.79834	28.38135	0.91217
839.1	4.196000	-3.96729	5.18799	0.91003
839.3	4.197000	6.10352	13.12256	0.90637
839.5	4.198000	-1.52588	-2.74658	0.90515
839.7	4.199000	-7.01904	-1.52588	0.90454
839.9	4.200000	2.44141	17.39502	0.90820
840.1	4.201000	-0.91553	-4.27246	0.90607
840.3	4.202000	-2.13623	10.68115	0.90759
840.5	4.203000	1.22070	9.76563	0.90607
840.7	4.204000	7.01904	-3.05176	0.90332
840.9	4.205000	11.59668	5.49316	0.90668
841.1	4.206000	3.96729	5.79834	0.90302
841.3	4.207000	14.64844	4.27246	0.90546
841.5	4.208000	16.78467	-9.15527	0.89813
841.7	4.209000	0.30518	-2.44141	0.89935
841.9	4.210000	13.42773	11.29150	0.90546
842.1	4.211000	9.76563	-3.05176	0.90302
842.3	4.212000	0.61035	5.79834	0.90332
842.5	4.213000	7.62939	-3.35693	0.90576
842.7	4.214000	15.25879	9.76563	0.90637
842.9	4.215000	13.12256	0.61035	0.90424
843.1	4.216000	8.54492	-1.52588	0.90363
843.3	4.217000	4.27246	6.40869	0.90454
843.5	4.218000	3.66211	27.46582	0.90912
843.7	4.219000	1.52588	-10.07080	0.90088
843.9	4.220000	6.71387	-7.32422	0.90057
844.1	4.221000	10.98633	6.10352	0.90607
844.3	4.222000	12.20703	-14.95361	0.90332
844.5	4.223000	11.90186	-0.91553	0.90332
844.7	4.224000	7.62939	-15.86914	0.89996
844.9	4.225000	-0.61035	14.64844	0.90729
845.1	4.226000	15.25879	1.52588	0.90179
845.3	4.227000	15.86914	0.91553	0.90088
845.5	4.228000	10.68115	13.73291	0.90485
845.7	4.229000	21.97266	-10.37598	0.90088
845.9	4.230000	17.39502	-10.07080	0.90149
846.1	4.231000	18.92090	-9.15527	0.90515
846.3	4.232000	18.92090	-34.79004	0.89966
846.5	4.233000	18.92090	5.49316	0.90546
846.7	4.234000	6.71387	9.46045	0.91095
846.9	4.235000	15.56396	-4.88281	0.90515
847.1	4.236000	18.00537	-45.77637	0.89752
847.3	4.237000	13.12256	8.54492	0.90576
847.5	4.238000	7.62939	30.51758	0.91217
847.7	4.239000	9.76563	19.83643	0.90881
847.9	4.240000	10.37598	-11.59668	0.90088
848.1	4.241000	13.12256	-15.86914	0.90088
848.3	4.242000	9.46045	-17.08984	0.90179
848.5	4.243000	-1.22070	9.15527	0.90698
848.7	4.244000	-5.79834	-10.68115	0.90118
848.9	4.245000	12.20703	7.01904	0.90363
849.1	4.246000	2.44141	7.32422	0.90454
849.3	4.247000	0.30518	-19.22607	0.89905
849.5	4.248000	3.05176	2.13623	0.90332
849.7	4.249000	3.96729	-15.86914	0.89844
849.9	4.250000	2.74658	-14.03809	0.89966
850.1	4.251000	-9.15527	-5.79834	0.90576
850.3	4.252000	-20.75195	-8.54492	0.90454
850.5	4.253000	5.79834	-7.93457	0.90393
850.7	4.254000	-9.46045	-3.05176	0.90485
850.9	4.255000	-8.23975	-15.25879	0.90240
851.1	4.256000	7.62939	-14.95361	0.89844
851.3	4.257000	7.32422	-7.32422	0.90027
851.5	4.258000	6.40869	-19.53125	0.89722
851.7	4.259000	6.10352	-22.88818	0.89722
851.9	4.260000	7.32422	-10.07080	0.90179
852.1	4.261000	10.37598	-2.74658	0.90454
852.3	4.262000	9.76563	-9.46045	0.90424
852.5	4.263000	15.25879	-16.47949	0.90057
852.7	4.264000	4.57764	-12.81738	0.89935
852.9	4.265000	15.56396	0.00000	0.90332
853.1	4.266000	7.32422	-12.81738	0.89966
853.3	4.267000	17.39502	-7.01904	0.90088
853.5	4.268000	25.02441	-7.93457	0.90271
853.7	4.269000	-25.02441	-9.15527	0.90027
853.9	4.270000	17.08984	-21.05713	0.89905
854.1	4.271000	-4.27246	-11.59668	0.90179
854.3	4.272000	-9.46045	-9.76563	0.90485
854.5	4.273000	13.12256	-10.98633	0.90424
854.7	4.274000	-9.46045	-17.39502	0.90057
854.9	4.275000	-1.83105	-10.98633	0.90393
855.1	4.276000	8.23975	-16.78467	0.90179
855.3	4.277000	5.79834	-16.47949	0.89874
855.5	4.278000	21.05713	-4.27246	0.90240
855.7	4.279000	28.68652	-8.23975	0.89905
855.9	4.280000	14.64844	-17.70020	0.89996
856.1	4.281000	17.08984	-19.83643	0.90271
856.3	4.282000	22.58301	-23.19336	0.89996
856.5	4.283000	14.95361	-18.92090	0.89935
856.7	4.284000	15.86914	-12.51221	0.89966
856.9	4.285000	18.92090	-31.12793	0.89386
857.1	4.286000	21.97266	-22.88818	0.89539
857.3	4.287000	14.95361	-46.99707	0.89294
857.5	4.288000	18.31055	-38.14697	0.89355
857.7	4.289000	18.31055	-22.27783	0.89783
857.9	4.290000	21.66748	-12.20703	0.90057
858.1	4.291000	10.68115	-25.32959	0.90027
858.3	4.292000	13.73291	-25.02441	0.89935
858.5	4.293000	13.42773	-18.61572	0.89996
858.7	4.294000	-3.66211	-28.07617	0.89844
858.9	4.295000	22.27783	-20.44678	0.89966
859.1	4.296000	20.75195	-61.95068	0.89050
859.3	4.297000	24.71924	-3.05176	0.90179
859.5	4.298000	7.93457	-21.66748	0.89844
859.7	4.299000	7.93457	-28.38135	0.89508
859.9	4.300000	14.03809	-18.31055	0.89783
860.1	4.301000	3.66211	-25.63477	0.89844
860.3	4.302000	27.16064	-20.44678	0.89996
860.5	4.303000	23.19336	-21.66748	0.89966
860.7	4.304000	14.34326	-19.53125	0.89905
860.9	4.305000	22.58301	-22.27783	0.90027
861.1	4.306000	7.32422	-21.36230	0.89661
861.3	4.307000	-9.76563	-19.53125	0.89844
861.5	4.308000	-5.79834	-14.34326	0.89844
861.7	4.309000	3.96729	-14.64844	0.89630
861.9	4.310000	-18.00537	-1.22070	0.90271
862.1	4.311000	-3.35693	-33.87451	0.89905
862.3	4.312000	4.57764	-16.78467	0.90332
862.5	4.313000	0.61035	-14.03809	0.90668
862.7	4.314000	-10.07080	-9.46045	0.90088
862.9	4.315000	21.05713	-15.25879	0.89874
863.1	4.316000	4.57764	-9.15527	0.90271
863.3	4.317000	12.20703	-10.68115	0.90027
863.5	4.318000	27.46582	-10.98633	0.90210
863.7	4.319000	24.71924	-7.01904	0.90027
863.9	4.320000	4.57764	-25.32959	0.89783
864.1	4.321000	16.17432	-6.40869	0.90424
864.3	4.322000	12.81738	-13.73291	0.90179
864.5	4.323000	0.61035	-13.12256	0.89905
864.7	4.324000	-0.91553	-10.37598	0.90271
864.9	4.325000	9.46045	-12.51221	0.90332
865.1	4.326000	-3.05176	-10.37598	0.89996
865.3	4.327000	5.79834	-10.07080	0.90210
865.5	4.328000	6.10352	-9.76563	0.89966
865.7	4.329000	16.17432	-17.39502	0.89630
865.9	4.330000	15.86914	-10.37598	0.90149
866.1	4.331000	-2.74658	-12.20703	0.90179
866.3	4.332000	14.03809	-15.86914	0.89996
866.5	4.333000	11.59668	-23.49854	0.90118
866.7	4.334000	-2.74658	-12.51221	0.89935
866.9	4.335000	24.71924	1.22070	0.90210
867.1	4.336000	19.22607	-3.05176	0.90240
867.3	4.337000	10.98633	-1.22070	0.90149
867.5	4.338000	-3.96729	-42.72461	0.89355
867.7	4.339000	7.32422	-5.79834	0.90179
867.9	4.340000	6.10352	19.83643	0.90546
868.1	4.341000	1.52588	-3.66211	0.90363
868.3	4.342000	4.57764	-4.57764	0.90485
868.5	4.343000	6.71387	-7.62939	0.90149
868.7	4.344000	4.88281	10.37598	0.90393
868.9	4.345000	11.59668	0.91553	0.90271
869.1	4.346000	8.54492	3.96729	0.90179
869.3	4.347000	7.01904	-2.13623	0.90332
869.5	4.348000	63.78174	18.31055	0.90759
869.7	4.349000	-13.73291	-4.57764	0.90118
869.9	4.350000	8.23975	-33.26416	0.89539
870.1	4.351000	21.36230	15.56396	0.90637
870.3	4.352000	19.83643	-14.34326	0.89966
870.5	4.353000	5.18799	14.95361	0.90820
870.7	4.354000	21.97266	11.59668	0.90576
870.9	4.355000	17.70020	-1.83105	0.90454
871.1	4.356000	20.44678	12.81738	0.90607
871.3	4.357000	-10.98633	-6.71387	0.90240
871.5	4.358000	10.07080	10.07080	0.90637
871.7	4.359000	18.00537	39.67285	0.91278
871.9	4.360000	14.95361	2.13623	0.90515
872.1	4.361000	25.02441	0.00000	0.90637
872.3	4.362000	-12.20703	8.54492	0.90973
872.5	4.363000	-4.88281	17.70020	0.90729
872.7	4.364000	30.21240	8.85010	0.90302
872.9	4.365000	-18.92090	-6.10352	0.90179
873.1	4.366000	-6.10352	-15.56396	0.89905
873.3	4.367000	-4.57764	7.32422	0.90393
873.5	4.368000	7.01904	7.62939	0.90393
873.7	4.369000	1.52588	1.22070	0.90210
873.9	4.370000	-1.52588	14.03809	0.90729
874.1	4.371000	6.10352	10.07080	0.90637
874.3	4.372000	21.05713	8.85010	0.90759
874.5	4.373000	2.74658	5.79834	0.90820
874.7	4.374000	12.81738	10.98633	0.90332
874.9	4.375000	8.85010	6.71387	0.90546
875.1	4.376000	1.83105	-2.44141	0.90424
875.3	4.377000	10.68115	10.37598	0.90546
875.5	4.378000	5.79834	19.22607	0.90759
875.7	4.379000	-13.73291	3.66211	0.90485
875.9	4.380000	-11.59668	16.78467	0.90973
876.1	4.381000	-4.27246	7.32422	0.90637
876.3	4.382000	-0.91553	2.74658	0.90668
876.5	4.383000	-5.49316	22.27783	0.90698
876.7	4.384000	4.57764	22.27783	0.90790
876.9	4.385000	-2.44141	5.49316	0.90576
877.1	4.386000	8.23975	11.59668	0.90576
877.3	4.387000	8.85010	3.35693	0.90454
877.5	4.388000	19.53125	-18.31055	0.89813
877.7	4.389000	15.56396	25.93994	0.90759
877.9	4.390000	8.54492	13.73291	0.90454
878.1	4.391000	-55.54199	-13.12256	0.90302
878.3	4.392000	24.10889	5.18799	0.90729
878.5	4.393000	0.30518	14.64844	0.91187
878.7	4.394000	1.52588	26.55029	0.91034
878.9	4.395000	6.71387	1.83105	0.90637
879.1	4.396000	3.05176	1.52588	0.90424
879.3	4.397000	-10.68115	7.01904	0.90393
879.5	4.398000	-1.52588	1.22070	0.90546
879.7	4.399000	9.15527	19.83643	0.90759
879.9	4.400000	28.99170	34.79004	0.91125
880.1	4.401000	-13.73291	-12.51221	0.90454
880.3	4.402000	-6.71387	5.18799	0.90881
880.5	4.403000	19.22607	16.47949	0.90698
880.7	4.404000	10.68115	-15.25879	0.89813
880.9	4.405000	-2.13623	-6.10352	0.90363
881.1	4.406000	-1.52588	-8.54492	0.90088
881.3	4.407000	0.30518	0.00000	0.90240
881.5	4.408000	1.83105	8.54492	0.90363
881.7	4.409000	9.46045	-1.52588	0.90179
881.9	4.410000	2.74658	37.84180	0.91064
882.1	4.411000	15.25879	-13.42773	0.90088
882.3	4.412000	14.95361	4.57764	0.90729
882.5	4.413000	15.56396	5.49316	0.91034
882.7	4.414000	13.42773	-12.51221	0.89966
882.9	4.415000	16.17432	-7.01904	0.90027
883.1	4.416000	-27.77100	-5.18799	0.90240
883.3	4.417000	15.56396	0.91553	0.90302
883.5	4.418000	18.61572	12.20703	0.90393
883.7	4.419000	1.83105	12.51221	0.90393
883.9	4.420000	12.81738	-10.68115	0.90210
884.1	4.421000	17.08984	4.88281	0.90576
884.3	4.422000	12.20703	30.21240	0.91187
884.5	4.423000	7.62939	-0.91553	0.90088
884.7	4.424000	-7.62939	3.05176	0.90546
884.9	4.425000	31.73828	-19.53125	0.90179
885.1	4.426000	14.64844	6.10352	0.90393
885.3	4.427000	15.25879	21.05713	0.90759
885.5	4.428000	10.68115	-13.73291	0.90118
885.7	4.429000	0.91553	-5.79834	0.90179
885.9	4.430000	4.88281	-3.35693	0.90149
886.1	4.431000	8.54492	-12.51221	0.90118
886.3	4.432000	18.31055	28.38135	0.91431
886.5	4.433000	10.68115	-10.68115	0.90759
886.7	4.434000	-8.54492	-30.51758	0.89966
886.9	4.435000	0.00000	-19.22607	0.90088
887.1	4.436000	7.93457	10.37598	0.90607
887.3	4.437000	45.16602	11.29150	0.90393
887.5	4.438000	-62.86621	-21.05713	0.89966
887.7	4.439000	1.83105	-4.27246	0.90118
887.9	4.440000	17.70020	23.49854	0.90942
888.1	4.441000	12.81738	1.52588	0.90790
888.3	4.442000	3.96729	-13.42773	0.90393
888.5	4.443000	11.29150	-3.96729	0.90271
888.7	4.444000	6.40869	-16.17432	0.90179
888.9	4.445000	8.54492	3.05176	0.90454
889.1	4.446000	4.27246	-17.08984	0.89874
889.3	4.447000	3.05176	-16.78467	0.89935
889.5	4.448000	6.71387	3.66211	0.90240
889.7	4.449000	10.07080	8.23975	0.90698
889.9	4.450000	-1.52588	-14.03809	0.90210
890.1	4.451000	-14.95361	1.83105	0.90424
890.3	4.452000	15.86914	-14.03809	0.90210
890.5	4.453000	7.32422	-9.15527	0.90607
890.7	4.454000	30.82275	-2.44141	0.90515
890.9	4.455000	12.20703	-22.58301	0.89874
891.1	4.456000	3.35693	-27.16064	0.89783
891.3	4.457000	16.47949	-7.93457	0.90057
891.5	4.458000	18.31055	-50.65918	0.88989
891.7	4.459000	3.05176	23.49854	0.90637
891.9	4.460000	7.32422	15.25879	0.90576
892.1	4.461000	22.27783	6.71387	0.90942
892.3	4.462000	19.83643	-18.31055	0.90240
892.5	4.463000	-9.46045	-23.19336	0.89600
892.7	4.464000	7.32422	-15.56396	0.90149
892.9	4.465000	-5.79834	-32.34863	0.89691
893.1	4.466000	19.83643	-5.18799	0.90149
893.3	4.467000	26.85547	-12.51221	0.89874
893.5	4.468000	17.70020	-3.66211	0.89874
893.7	4.469000	12.20703	9.15527	0.90454
893.9	4.470000	16.47949	-4.27246	0.90485
894.1	4.471000	7.62939	-0.91553	0.90576
894.3	4.472000	7.93457	4.88281	0.90698
894.5	4.473000	1.52588	-5.79834	0.90637
894.7	4.474000	-2.44141	-3.96729	0.90393
894.9	4.475000	0.61035	5.49316	0.90546
895.1	4.476000	-3.66211	2.74658	0.90149
895.3	4.477000	-10.07080	-4.27246	0.90179
895.5	4.478000	-5.49316	1.22070	0.90271
895.7	4.479000	-5.18799	-20.44678	0.90149
895.9	4.480000	-16.47949	-37.84180	0.89813
896.1	4.481000	-4.57764	42.72461	0.91736
896.3	4.482000	-1.52588	-62.25586	0.89355
896.5	4.483000	12.51221	0.30518	0.90271
896.7	4.484000	8.85010	-1.22070	0.90240
896.9	4.485000	3.96729	-18.61572	0.89996
897.1	4.486000	16.17432	-5.49316	0.90118
897.3	4.487000	15.25879	-3.35693	0.90271
897.5	4.488000	3.96729	-33.56934	0.89630
897.7	4.489000	11.29150	32.95898	0.91095
897.9	4.490000	6.40869	-4.88281	0.90393
898.1	4.491000	-3.96729	-14.03809	0.90424
898.3	4.492000	3.05176	-12.20703	0.90179
898.5	4.493000	3.66211	-29.60205	0.90179
898.7	4.494000	0.91553	-1.52588	0.90820
898.9	4.495000	0.91553	-14.64844	0.90302
899.1	4.496000	15.86914	15.25879	0.90851
899.3	4.497000	11.29150	-6.10352	0.90271
899.5	4.498000	6.71387	1.83105	0.90668
899.7	4.499000	7.93457	-24.41406	0.89752
899.9	4.500000	17.39502	-19.53125	0.89996
900.1	4.501000	14.03809	-25.93994	0.90179
900.3	4.502000	5.18799	177.61230	0.94513
900.5	4.503000	9.15527	36.62109	0.91248
900.7	4.504000	14.03809	-149.53613	0.87189
900.9	4.505000	6.10352	-33.26416	0.89447
901.1	4.506000	0.61035	-10.98633	0.89935
901.3	4.507000	9.46045	-1.83105	0.90210
901.5	4.508000	5.79834	-7.62939	0.90271
901.7	4.509000	6.40869	3.35693	0.90240
901.9	4.510000	6.40869	-1.83105	0.90515
902.1	4.511000	2.13623	-7.01904	0.90210
902.3	4.512000	11.59668	-2.13623	0.90607
902.5	4.513000	5.79834	-15.86914	0.90210
902.7	4.514000	13.42773	0.61035	0.90698
902.9	4.515000	-3.66211	-5.79834	0.90363
903.1	4.516000	-71.10596	8.54492	0.90546
903.3	4.517000	-123.59619	-9.46045	0.90210
903.5	4.518000	14.64844	-47.91260	0.89447
903.7	4.519000	-119.62891	2.13623	0.90149
903.9	4.520000	-69.88525	-1.52588	0.90332
904.1	4.521000	120.54443	20.75195	0.91248
904.3	4.522000	44.86084	-13.42773	0.90454
904.5	4.523000	177.61230	-1.83105	0.90149
904.7	4.524000	19.53125	14.34326	0.90790
904.9	4.525000	52.49023	-20.14160	0.89935
905.1	4.526000	42.41943	16.47949	0.90607
905.3	4.527000	-26.85547	-18.61572	0.89966
905.5	4.528000	1.52588	4.27246	0.90271
905.7	4.529000	4.88281	80.56641	0.92041
905.9	4.530000	52.18506	-45.77637	0.89508
906.1	4.531000	132.14111	-48.82813	0.89417
906.3	4.532000	145.26367	-5.79834	0.90271
906.5	4.533000	16.47949	-2.74658	0.90576
906.7	4.534000	130.00488	12.81738	0.90820
906.9	4.535000	37.23145	-3.05176	0.90515
907.1	4.536000	13.42773	-12.20703	0.90240
907.3	4.537000	13.42773	-21.97266	0.89783
907.5	4.538000	-3.66211	25.63477	0.90881
907.7	4.539000	-50.65918	-35.09521	0.89508
907.9	4.540000	-33.26416	-12.20703	0.90088
908.1	4.541000	18.92090	-36.01074	0.89935
908.3	4.542000	-108.03223	46.69189	0.91705
908.5	4.543000	44.25049	283.81348	0.97015
908.7	4.544000	26.24512	-128.47900	0.88196
908.9	4.545000	19.53125	-258.78906	0.84320
909.1	4.546000	-9.46045	-16.47949	0.89386
909.3	4.547000	-18.31055	-5.49316	0.90240
909.5	4.548000	79.65088	-3.35693	0.90210
909.7	4.549000	36.01074	18.92090	0.90637
909.9	4.550000	11.90186	-28.07617	0.89508
910.1	4.551000	49.13330	-21.36230	0.90179
910.3	4.552000	29.90723	-9.15527	0.90271
910.5	4.553000	-96.43555	-4.57764	0.90240
910.7	4.554000	4.27246	17.39502	0.90790
910.9	4.555000	-7.01904	-3.35693	0.90424
911.1	4.556000	20.14160	-3.96729	0.90240
911.3	4.557000	1.52588	-62.56104	0.88898
911.5	4.558000	11.90186	-19.83643	0.89935
911.7	4.559000	-21.97266	-3.35693	0.90271
911.9	4.560000	-20.14160	-23.49854	0.89996
912.1	4.561000	12.81738	-19.22607	0.90149
912.3	4.562000	-16.47949	3.66211	0.90851
912.5	4.563000	20.14160	21.66748	0.90942
912.7	4.564000	1.22070	12.81738	0.91034
912.9	4.565000	52.49023	-54.32129	0.89050
913.1	4.566000	-6.10352	-40.58838	0.89417
913.3	4.567000	-10.98633	20.44678	0.90881
913.5	4.568000	21.36230	-12.51221	0.90179
913.7	4.569000	5.18799	-23.19336	0.89783
913.9	4.570000	-46.38672	51.57471	0.91400
914.1	4.571000	-40.28320	-38.14697	0.89905
914.3	4.572000	-28.68652	-28.68652	0.89874
914.5	4.573000	19.83643	-28.07617	0.90088
914.7	4.574000	-38.75732	21.97266	0.91034
914.9	4.575000	-2.44141	-9.15527	0.90363
915.1	4.576000	13.73291	-74.15771	0.88684
915.3	4.577000	-3.66211	-0.91553	0.90179
915.5	4.578000	45.47119	-14.64844	0.89844
915.7	4.579000	-1.52588	29.60205	0.91003
915.9	4.580000	63.17139	-34.17969	0.89905
916.1	4.581000	28.99170	-18.31055	0.90179
916.3	4.582000	38.14697	-6.71387	0.90424
916.5	4.583000	31.12793	-2.44141	0.90485
916.7	4.584000	12.51221	-2.44141	0.90454
916.9	4.585000	24.71924	-30.51758	0.89844
917.1	4.586000	37.84180	-14.03809	0.89935
917.3	4.587000	26.24512	-5.79834	0.89844
917.5	4.588000	52.18506	-17.08984	0.89966
917.7	4.589000	44.55566	-1.22070	0.90302
917.9	4.590000	92.77344	1.22070	0.90546
918.1	4.591000	53.71094	1.22070	0.90393
918.3	4.592000	-18.92090	-1.22070	0.90454
918.5	4.593000	-3.05176	-45.77637	0.89508
918.7	4.594000	3.66211	9.15527	0.90576
918.9	4.595000	-36.31592	13.12256	0.90729
919.1	4.596000	-33.56934	12.81738	0.90820
919.3	4.597000	-33.56934	-37.53662	0.89508
919.5	4.598000	-20.14160	-45.77637	0.89020
919.7	4.599000	-24.41406	119.32373	0.92804
919.9	4.600000	36.01074	-178.22266	0.87006
920.1	4.601000	27.77100	-6.40869	0.90118
920.3	4.602000	11.29150	-6.71387	0.90698
920.5	4.603000	19.53125	52.49023	0.91614
920.7	4.604000	37.53662	35.40039	0.91370
920.9	4.605000	8.23975	110.16846	0.92865
921.1	4.606000	40.58838	-260.00977	0.84900
921.3	4.607000	31.12793	-10.98633	0.89539
921.5	4.608000	63.47656	130.61523	0.93109
921.7	4.609000	-6.10352	-16.78467	0.90210
921.9	4.610000	-13.73291	-95.52002	0.88470
922.1	4.611000	-18.61572	33.26416	0.91309
922.3	4.612000	-3.96729	-6.40869	0.90576
922.5	4.613000	0.61035	-34.48486	0.89935
922.7	4.614000	45.16602	-3.05176	0.90088
922.9	4.615000	15.25879	12.20703	0.90759
923.1	4.616000	24.41406	14.95361	0.90698
923.3	4.617000	19.83643	10.37598	0.90729
923.5	4.618000	-5.49316	28.38135	0.91095
923.7	4.619000	36.92627	22.27783	0.91034
923.9	4.620000	41.19873	-21.36230	0.90149
924.1	4.621000	27.16064	18.00537	0.90515
924.3	4.622000	35.70557	31.12793	0.91125
924.5	4.623000	54.62646	-9.46045	0.90088
924.7	4.624000	44.86084	230.71289	0.95520
924.9	4.625000	-2.44141	-169.98291	0.87219
925.1	4.626000	0.30518	-57.06787	0.88470
925.3	4.627000	-6.40869	32.95898	0.91034
925.5	4.628000	-12.81738	8.85010	0.90363
925.7	4.629000	-19.83643	3.66211	0.90393
925.9	4.630000	15.25879	11.59668	0.90912
926.1	4.631000	-17.08984	-11.29150	0.90118
926.3	4.632000	-21.36230	-36.92627	0.89844
926.5	4.633000	-1.83105	12.51221	0.90790
926.7	4.634000	20.75195	19.83643	0.90973
926.9	4.635000	-14.95361	-16.47949	0.90454
927.1	4.636000	-1.83105	50.96436	0.91675
927.3	4.637000	22.27783	4.88281	0.90546
927.5	4.638000	8.85010	-65.91797	0.89142
927.7	4.639000	14.64844	-21.66748	0.89691
927.9	4.640000	44.25049	22.88818	0.91064
928.1	4.641000	44.55566	-8.85010	0.90271
928.3	4.642000	19.53125	-20.75195	0.90332
928.5	4.643000	32.95898	-29.90723	0.89539
928.7	4.644000	27.77100	-19.83643	0.90271
928.9	4.645000	10.37598	-5.79834	0.90393
929.1	4.646000	12.20703	-6.40869	0.90088
929.3	4.647000	10.07080	0.61035	0.90240
929.5	4.648000	28.68652	14.03809	0.90637
929.7	4.649000	-10.37598	-50.04883	0.89111
929.9	4.650000	-14.34326	53.71094	0.91736
930.1	4.651000	-12.20703	-95.52002	0.88593
930.3	4.652000	-1.83105	-49.13330	0.89386
930.5	4.653000	-1.22070	-7.62939	0.90668
930.7	4.654000	14.64844	-3.35693	0.90393
930.9	4.655000	23.49854	-60.72998	0.89447
931.1	4.656000	41.50391	-28.38135	0.89874
931.3	4.657000	24.41406	-3.05176	0.90210
931.5	4.658000	37.23145	2.74658	0.90332
931.7	4.659000	30.51758	-10.68115	0.90118
931.9	4.660000	12.81738	-29.29688	0.89996
932.1	4.661000	0.61035	-40.58838	0.89569
932.3	4.662000	-2.13623	-20.14160	0.90149
932.5	4.663000	-8.85010	-22.58301	0.89630
932.7	4.664000	-10.68115	1.83105	0.90454
932.9	4.665000	-23.19336	0.91553	0.90668
933.1	4.666000	-8.54492	21.97266	0.91003
933.3	4.667000	-31.12793	11.59668	0.90332
933.5	4.668000	-25.02441	-27.77100	0.89813
933.7	4.669000	16.17432	50.96436	0.91370
933.9	4.670000	-8.23975	-6.10352	0.90485
934.1	4.671000	20.14160	4.27246	0.90820
934.3	4.672000	13.12256	-20.14160	0.90210
934.5	4.673000	8.23975	-25.02441	0.90210
934.7	4.674000	-17.08984	-34.79004	0.89691
934.9	4.675000	-20.14160	12.51221	0.91003
935.1	4.676000	6.10352	2.13623	0.90454
935.3	4.677000	2.44141	-28.68652	0.89630
935.5	4.678000	0.61035	-29.29688	0.89661
935.7	4.679000	44.55566	4.27246	0.90454
935.9	4.680000	30.21240	-10.68115	0.90515
936.1	4.681000	16.47949	-89.11133	0.88654
936.3	4.682000	25.63477	61.64551	0.91949
936.5	4.683000	17.70020	-51.57471	0.89111
936.7	4.684000	6.40869	-25.63477	0.90027
936.9	4.685000	10.07080	20.14160	0.91003
937.1	4.686000	27.77100	0.61035	0.90576
937.3	4.687000	11.90186	-14.03809	0.89752
937.5	4.688000	-2.74658	1.83105	0.90363
937.7	4.689000	2.44141	-27.46582	0.89661
937.9	4.690000	11.29150	-61.03516	0.89203
938.1	4.691000	-8.85010	-31.73828	0.89752
938.3	4.692000	11.59668	-25.63477	0.89935
938.5	4.693000	31.12793	-1.22070	0.90759
938.7	4.694000	20.14160	-29.90723	0.89844
938.9	4.695000	26.24512	-14.03809	0.90088
939.1	4.696000	36.62109	-4.57764	0.90393
939.3	4.697000	29.90723	-7.32422	0.90332
939.5	4.698000	35.70557	-4.57764	0.90179
939.7	4.699000	26.85547	47.30225	0.91400
939.9	4.700000	4.27246	-98.26660	0.88440
940.1	4.701000	1.83105	-44.86084	0.89294
940.3	4.702000	3.96729	-1.22070	0.90668
940.5	4.703000	0.30518	-9.76563	0.90057
940.7	4.704000	2.74658	-19.22607	0.90271
940.9	4.705000	10.37598	-49.43848	0.89539
941.1	4.706000	7.93457	-12.81738	0.90118
941.3	4.707000	5.79834	5.79834	0.90546
941.5	4.708000	21.66748	24.10889	0.90576
941.7	4.709000	9.15527	3.66211	0.90393
941.9	4.710000	30.21240	-38.75732	0.89691
942.1	4.711000	25.93994	-13.12256	0.90088
942.3	4.712000	48.21777	-7.01904	0.90271
942.5	4.713000	43.33496	-21.66748	0.90210
942.7	4.714000	15.56396	-8.85010	0.90088
942.9	4.715000	15.25879	-7.01904	0.90302
943.1	4.716000	24.10889	10.68115	0.90576
943.3	4.717000	-1.83105	-6.40869	0.90118
943.5	4.718000	-4.57764	-2.74658	0.90179
943.7	4.719000	13.73291	8.54492	0.90576
943.9	4.720000	11.59668	0.61035	0.90912
944.1	4.721000	11.90186	10.37598	0.90912
944.3	4.722000	3.05176	-7.01904	0.90485
944.5	4.723000	-5.79834	-18.61572	0.89783
944.7	4.724000	6.10352	-16.47949	0.90118
944.9	4.725000	9.46045	17.08984	0.90881
945.1	4.726000	0.00000	10.98633	0.90729
945.3	4.727000	24.41406	-9.15527	0.90240
945.5	4.728000	18.61572	-0.91553	0.90027
945.7	4.729000	18.31055	-15.86914	0.89905
945.9	4.730000	2.74658	-3.35693	0.90698
946.1	4.731000	-0.91553	5.79834	0.90485
946.3	4.732000	0.91553	-10.98633	0.90088
946.5	4.733000	8.54492	-7.62939	0.90302
946.7	4.734000	8.54492	-2.13623	0.90546
946.9	4.735000	6.71387	1.83105	0.90424
947.1	4.736000	-7.62939	14.03809	0.90820
947.3	4.737000	9.15527	9.76563	0.90668
947.5	4.738000	9.76563	-15.25879	0.90149
947.7	4.739000	12.81738	-6.71387	0.90302
947.9	4.740000	18.00537	-1.22070	0.90485
948.1	4.741000	7.62939	-2.44141	0.90607
948.3	4.742000	8.23975	-3.05176	0.90271
948.5	4.743000	-2.13623	5.18799	0.90240
948.7	4.744000	-4.57764	11.90186	0.90851
948.9	4.745000	7.93457	26.85547	0.90759
949.1	4.746000	8.85010	35.70557	0.91156
949.3	4.747000	7.01904	10.37598	0.90576
949.5	4.748000	0.61035	-38.14697	0.89417
949.7	4.749000	-5.18799	21.36230	0.90729
949.9	4.750000	1.22070	18.92090	0.91187
950.1	4.751000	10.37598	25.32959	0.91034
950.3	4.752000	5.79834	8.54492	0.90576
950.5	4.753000	-5.79834	17.70020	0.91156
950.7	4.754000	1.52588	15.86914	0.91125
950.9	4.755000	2.13623	20.14160	0.91003
951.1	4.756000	-13.42773	-7.01904	0.90240
951.3	4.757000	-13.12256	3.96729	0.90363
951.5	4.758000	2.13623	-4.88281	0.89966
951.7	4.759000	-4.57764	-13.73291	0.90027
951.9	4.760000	-7.32422	6.40869	0.90515
952.1	4.761000	11.59668	14.03809	0.90851
952.3	4.762000	36.92627	-5.49316	0.90210
952.5	4.763000	41.50391	3.05176	0.90210
952.7	4.764000	35.09521	0.91553	0.90485
952.9	4.765000	44.25049	-6.40869	0.89966
953.1	4.766000	48.82813	2.13623	0.90454
953.3	4.767000	40.58838	-16.78467	0.89844
953.5	4.768000	52.79541	-16.78467	0.89783
953.7	4.769000	28.38135	5.49316	0.90363
953.9	4.770000	33.26416	-7.62939	0.90393
954.1	4.771000	11.59668	-13.73291	0.90210
954.3	4.772000	-2.13623	-18.92090	0.89966
954.5	4.773000	-1.22070	11.29150	0.90912
954.7	4.774000	6.71387	-25.32959	0.89935
954.9	4.775000	13.12256	-7.93457	0.90393
955.1	4.776000	2.44141	-23.19336	0.89752
955.3	4.777000	-0.61035	-45.47119	0.89478
955.5	4.778000	23.80371	-26.85547	0.89661
955.7	4.779000	18.61572	-22.58301	0.89813
955.9	4.780000	27.46582	-7.93457	0.90454
956.1	4.781000	30.82275	9.46045	0.90576
956.3	4.782000	10.68115	-3.05176	0.90515
956.5	4.783000	15.25879	-4.27246	0.90088
956.7	4.784000	16.78467	-11.29150	0.90332
956.9	4.785000	-3.35693	-12.20703	0.89935
957.1	4.786000	-5.49316	-7.01904	0.89996
957.3	4.787000	-5.79834	-4.27246	0.89935
957.5	4.788000	-10.68115	-3.96729	0.89996
957.7	4.789000	1.22070	-27.46582	0.89691
957.9	4.790000	5.18799	8.54492	0.90729
958.1	4.791000	36.01074	-5.79834	0.90454
958.3	4.792000	-8.23975	14.64844	0.91003
958.5	4.793000	-6.40869	-29.90723	0.89874
958.7	4.794000	4.88281	-20.75195	0.89874
958.9	4.795000	12.51221	5.49316	0.90485
959.1	4.796000	10.98633	-12.20703	0.90088
959.3	4.797000	3.05176	0.91553	0.90485
959.5	4.798000	-10.37598	-6.40869	0.89996
959.7	4.799000	-3.35693	1.83105	0.90546
959.9	4.800000	-1.83105	-8.23975	0.90485
960.1	4.801000	14.95361	-12.51221	0.90332
960.3	4.802000	6.71387	-5.79834	0.90607
960.5	4.803000	19.22607	3.66211	0.90240
960.7	4.804000	0.30518	-3.35693	0.90332
960.9	4.805000	11.29150	-10.37598	0.90179
961.1	4.806000	-27.77100	-16.47949	0.90027
961.3	4.807000	7.93457	-14.95361	0.90027
961.5	4.808000	18.00537	9.76563	0.90393
961.7	4.809000	17.08984	-8.54492	0.90210
961.9	4.810000	1.83105	-12.51221	0.90363
962.1	4.811000	-1.22070	-9.76563	0.90240
962.3	4.812000	-21.36230	-1.52588	0.90759
962.5	4.813000	0.30518	6.40869	0.91187
962.7	4.814000	-7.01904	-1.83105	0.90668
962.9	4.815000	-4.57764	4.88281	0.90576
963.1	4.816000	3.66211	-12.51221	0.90088
963.3	4.817000	1.83105	-9.76563	0.90149
963.5	4.818000	7.93457	-7.93457	0.90149
963.7	4.819000	12.81738	0.00000	0.90485
963.9	4.820000	12.81738	4.27246	0.90607
964.1	4.821000	10.98633	3.96729	0.90637
964.3	4.822000	7.93457	0.61035	0.90637
964.5	4.823000	4.57764	-7.01904	0.90240
964.7	4.824000	6.71387	4.27246	0.90454
964.9	4.825000	7.01904	-7.93457	0.90027
965.1	4.826000	0.91553	1.52588	0.90027
965.3	4.827000	-8.54492	1.83105	0.90210
965.5	4.828000	-29.29688	-21.97266	0.89325
965.7	4.829000	-11.59668	4.27246	0.90393
965.9	4.830000	7.32422	15.86914	0.90729
966.1	4.831000	-3.05176	-0.30518	0.90607
966.3	4.832000	9.76563	-1.83105	0.90729
966.5	4.833000	33.87451	12.81738	0.90942
966.7	4.834000	26.85547	7.93457	0.90759
966.9	4.835000	37.23145	12.51221	0.90790
967.1	4.836000	38.14697	-1.83105	0.90271
967.3	4.837000	22.58301	12.51221	0.90576
967.5	4.838000	46.69189	23.19336	0.90851
967.7	4.839000	67.13867	9.46045	0.90607
967.9	4.840000	-36.01074	-18.61572	0.90210
968.1	4.841000	-14.34326	10.37598	0.90698
968.3	4.842000	9.76563	21.66748	0.91248
968.5	4.843000	-7.62939	-1.52588	0.90546
968.7	4.844000	-4.57764	9.46045	0.90759
968.9	4.845000	-5.49316	6.40869	0.90424
969.1	4.846000	0.61035	0.30518	0.90240
969.3	4.847000	1.83105	5.79834	0.90332
969.5	4.848000	-2.13623	-0.91553	0.90240
969.7	4.849000	-9.76563	-1.52588	0.90302
969.9	4.850000	0.91553	22.27783	0.91064
970.1	4.851000	-1.52588	-2.74658	0.90576
970.3	4.852000	4.27246	-8.54492	0.90546
970.5	4.853000	5.49316	4.88281	0.90729
970.7	4.854000	16.78467	14.64844	0.91034
970.9	4.855000	7.01904	-12.81738	0.90210
971.1	4.856000	-5.18799	-6.40869	0.90210
971.3	4.857000	18.31055	5.18799	0.90424
971.5	4.858000	14.03809	16.17432	0.90668
971.7	4.859000	0.91553	6.10352	0.90393
971.9	4.860000	5.49316	-5.79834	0.90332
972.1	4.861000	12.20703	16.78467	0.90942
972.3	4.862000	-4.57764	-36.62109	0.89722
972.5	4.863000	8.85010	1.22070	0.90118
972.7	4.864000	15.25879	19.83643	0.90759
972.9	4.865000	-18.31055	-5.49316	0.90118
973.1	4.866000	-9.46045	20.75195	0.90454
973.3	4.867000	-1.83105	17.08984	0.90607
973.5	4.868000	-6.40869	-18.92090	0.89630
973.7	4.869000	-0.30518	4.88281	0.90240
973.9	4.870000	-4.57764	6.40869	0.90637
974.1	4.871000	-2.44141	1.83105	0.90546
974.3	4.872000	-38.75732	-14.03809	0.90363
974.5	4.873000	12.20703	10.07080	0.90454
974.7	4.874000	-10.68115	4.57764	0.90576
974.9	4.875000	5.18799	-3.96729	0.90332
975.1	4.876000	-1.83105	-25.32959	0.89844
975.3	4.877000	-7.32422	14.34326	0.90820
975.5	4.878000	13.42773	-25.93994	0.89722
975.7	4.879000	21.97266	-2.44141	0.90240
975.9	4.880000	-61.03516	-1.22070	0.90607
976.1	4.881000	-4.27246	-7.01904	0.90363
976.3	4.882000	4.57764	13.73291	0.90515
976.5	4.883000	5.79834	-13.73291	0.90027
976.7	4.884000	7.01904	-14.34326	0.90363
976.9	4.885000	24.71924	5.79834	0.90332
977.1	4.886000	-5.49316	-20.75195	0.89722
977.3	4.887000	15.86914	-6.71387	0.89935
977.5	4.888000	27.77100	-12.51221	0.89874
977.7	4.889000	-7.62939	-24.71924	0.89722
977.9	4.890000	-7.93457	7.32422	0.90729
978.1	4.891000	18.00537	-34.79004	0.89783
978.3	4.892000	15.56396	-19.53125	0.90607
978.5	4.893000	6.10352	-17.70020	0.90271
978.7	4.894000	7.93457	-10.37598	0.90424
978.9	4.895000	13.73291	-8.54492	0.90424
979.1	4.896000	0.91553	-16.17432	0.89874
979.3	4.897000	19.83643	-26.55029	0.89630
979.5	4.898000	-44.25049	36.01074	0.91125
979.7	4.899000	25.93994	-24.71924	0.89783
979.9	4.900000	15.86914	-53.10059	0.89478
980.1	4.901000	16.47949	-18.00537	0.90027
980.3	4.902000	-37.23145	-24.71924	0.89355
980.5	4.903000	11.59668	-12.20703	0.90057
980.7	4.904000	28.38135	6.10352	0.90393
980.9	4.905000	21.36230	-21.97266	0.89752
981.1	4.906000	14.34326	-30.21240	0.89478
981.3	4.907000	9.15527	-35.70557	0.89355
981.5	4.908000	19.83643	-37.23145	0.89233
981.7	4.909000	26.85547	-12.81738	0.89752
981.9	4.910000	32.04346	-1.83105	0.90271
982.1	4.911000	20.14160	-23.19336	0.89874
982.3	4.912000	17.70020	-21.97266	0.90485
982.5	4.913000	6.40869	-25.93994	0.89874
982.7	4.914000	-24.41406	-14.03809	0.90118
982.9	4.915000	15.86914	-29.90723	0.89722
983.1	4.916000	8.85010	-8.85010	0.90271
983.3	4.917000	4.57764	-6.10352	0.90179
983.5	4.918000	32.95898	-0.91553	0.90118
983.7	4.919000	-11.59668	-39.36768	0.89081
983.9	4.920000	-17.08984	-31.73828	0.89783
984.1	4.921000	13.42773	-17.39502	0.89996
984.3	4.922000	5.49316	2.74658	0.90424
984.5	4.923000	8.85010	-41.80908	0.89661
984.7	4.924000	8.54492	-3.66211	0.90363
984.9	4.925000	9.15527	23.80371	0.90790
985.1	4.926000	9.15527	-15.25879	0.89905
985.3	4.927000	-13.42773	6.40869	0.90302
985.5	4.928000	6.40869	-5.49316	0.90088
985.7	4.929000	2.74658	-15.25879	0.89935
985.9	4.930000	14.03809	-8.85010	0.90332
986.1	4.931000	-1.22070	-23.49854	0.90088
986.3	4.932000	1.83105	-28.07617	0.90363
986.5	4.933000	1.83105	-6.71387	0.90393
986.7	4.934000	1.52588	-12.20703	0.90240
986.9	4.935000	-4.57764	-13.42773	0.90057
987.1	4.936000	9.46045	-29.29688	0.89447
987.3	4.937000	1.83105	-22.88818	0.89691
987.5	4.938000	3.05176	-6.10352	0.90088
987.7	4.939000	-8.54492	-41.19873	0.89447
987.9	4.940000	-11.29150	27.77100	0.91064
988.1	4.941000	-9.76563	-2.74658	0.90515
988.3	4.942000	17.70020	2.44141	0.90210
988.5	4.943000	8.54492	-22.27783	0.89844
988.7	4.944000	12.81738	-15.86914	0.89783
988.9	4.945000	49.13330	-26.24512	0.89722
989.1	4.946000	-13.73291	-17.39502	0.89813
989.3	4.947000	1.83105	-12.20703	0.89905
989.5	4.948000	12.20703	-28.68652	0.89447
989.7	4.949000	9.76563	-11.29150	0.89874
989.9	4.950000	12.20703	7.32422	0.90515
990.1	4.951000	-2.74658	-20.75195	0.89996
990.3	4.952000	-0.91553	-13.73291	0.90546
990.5	4.953000	8.85010	-16.17432	0.89935
990.7	4.954000	8.23975	-9.76563	0.90179
990.9	4.955000	14.95361	-10.98633	0.89996
991.1	4.956000	6.10352	-17.39502	0.90149
991.3	4.957000	-3.35693	4.57764	0.90454
991.5	4.958000	7.32422	-6.71387	0.90179
991.7	4.959000	1.52588	-5.49316	0.90057
991.9	4.960000	0.61035	-2.13623	0.90332
992.1	4.961000	-2.44141	-3.66211	0.90515
992.3	4.962000	-4.57764	-3.96729	0.90240
992.5	4.963000	-2.44141	-8.23975	0.90454
992.7	4.964000	-0.91553	1.83105	0.90454
992.9	4.965000	-1.52588	-15.25879	0.90118
993.1	4.966000	-6.40869	-16.17432	0.89752
993.3	4.967000	-3.05176	-18.61572	0.89722
993.5	4.968000	6.10352	-27.77100	0.89539
993.7	4.969000	-0.61035	27.46582	0.90698
993.9	4.970000	2.13623	-33.87451	0.89935
994.1	4.971000	7.93457	-14.03809	0.90210
994.3	4.972000	10.68115	-2.44141	0.90973
994.5	4.973000	3.05176	25.93994	0.91034
994.7	4.974000	15.56396	16.17432	0.90881
994.9	4.975000	18.31055	-8.54492	0.90210
995.1	4.976000	24.41406	14.64844	0.90637
995.3	4.977000	27.46582	27.16064	0.91125
995.5	4.978000	20.75195	6.71387	0.90637
995.7	4.979000	25.93994	12.20703	0.90820
995.9	4.980000	43.33496	-16.78467	0.90179
996.1	4.981000	32.65381	24.10889	0.91156
996.3	4.982000	2.74658	-17.08984	0.89905
996.5	4.983000	17.70020	-16.78467	0.90149
996.7	4.984000	14.64844	-2.13623	0.90393
996.9	4.985000	10.98633	123.29102	0.93109
997.1	4.986000	3.05176	27.77100	0.90851
997.3	4.987000	7.01904	-121.76514	0.87433
997.5	4.988000	14.64844	-45.47119	0.88928
997.7	4.989000	8.23975	16.47949	0.90698
997.9	4.990000	5.79834	-14.03809	0.90118
998.1	4.991000	-1.83105	7.93457	0.90576
998.3	4.992000	3.96729	18.92090	0.91522
998.5	4.993000	14.03809	26.24512	0.90942
998.7	4.994000	14.03809	-19.53125	0.89844
998.9	4.995000	8.54492	-43.02979	0.89081
999.1	4.996000	13.42773	-10.68115	0.89935
999.3	4.997000	16.47949	0.30518	0.90149
999.5	4.998000	19.83643	8.85010	0.90424
999.7	4.999000	18.00537	-18.00537	0.90179
999.9	5.000000	21.36230	15.86914	0.90912
1000.1	5.001000	24.10889	12.20703	0.90820
1000.3	5.002000	9.46045	72.93701	0.91614
1000.5	5.003000	12.81738	-49.74365	0.89355
1000.7	5.004000	1.83105	-55.84717	0.89264
1000.9	5.005000	5.79834	-51.57471	0.88989
1001.1	5.006000	8.85010	31.73828	0.90790
1001.3	5.007000	4.27246	5.79834	0.90302
1001.5	5.008000	9.76563	-24.41406	0.89600
1001.7	5.009000	-3.66211	-4.88281	0.90302
1001.9	5.010000	3.05176	1.22070	0.90393
1002.1	5.011000	-5.79834	13.73291	0.90881
1002.3	5.012000	-8.23975	10.07080	0.91064
1002.5	5.013000	-14.34326	3.05176	0.90424
1002.7	5.014000	2.44141	7.01904	0.90210
1002.9	5.015000	-4.88281	-17.08984	0.89996
1003.1	5.016000	-5.18799	-10.07080	0.89813
1003.3	5.017000	-0.61035	20.14160	0.90851
1003.5	5.018000	-5.18799	15.86914	0.90668
1003.7	5.019000	4.57764	5.49316	0.90851
1003.9	5.020000	8.23975	22.88818	0.91125
1004.1	5.021000	3.35693	-6.40869	0.90912
1004.3	5.022000	-0.61035	-1.83105	0.90424
1004.5	5.023000	-0.61035	-32.95898	0.89905
1004.7	5.024000	5.49316	13.12256	0.90546
1004.9	5.025000	3.05176	7.62939	0.90515
1005.1	5.026000	8.54492	32.04346	0.91125
1005.3	5.027000	10.37598	-22.27783	0.89783
1005.5	5.028000	7.01904	89.41650	0.92346
1005.7	5.029000	6.40869	-21.36230	0.90149
1005.9	5.030000	5.18799	-69.27490	0.88898
1006.1	5.031000	26.85547	21.36230	0.90973
1006.3	5.032000	10.98633	3.05176	0.90729
1006.5	5.033000	24.71924	-16.47949	0.89722
1006.7	5.034000	19.22607	18.92090	0.90729
1006.9	5.035000	19.83643	43.02979	0.91522
1007.1	5.036000	26.85547	-37.53662	0.89355
1007.3	5.037000	19.53125	-9.46045	0.89905
1007.5	5.038000	17.08984	35.40039	0.91095
1007.7	5.039000	22.88818	26.24512	0.90973
1007.9	5.040000	10.98633	-2.44141	0.90607
1008.1	5.041000	20.75195	3.35693	0.90851
1008.3	5.042000	16.78467	15.25879	0.90393
1008.5	5.043000	3.66211	69.27490	0.92102
1008.7	5.044000	16.78467	-23.80371	0.89966
1008.9	5.045000	11.29150	-10.98633	0.90088
1009.1	5.046000	9.46045	22.88818	0.90698
1009.3	5.047000	2.44141	16.17432	0.90576
1009.5	5.048000	16.47949	37.23145	0.91370
1009.7	5.049000	16.47949	21.66748	0.91003
1009.9	5.050000	15.86914	2.44141	0.90393
1010.1	5.051000	10.68115	36.92627	0.91400
1010.3	5.052000	25.32959	3.66211	0.91034
1010.5	5.053000	11.59668	18.61572	0.90607
1010.7	5.054000	11.59668	19.53125	0.90973
1010.9	5.055000	8.85010	14.03809	0.90881
1011.1	5.056000	-3.05176	3.66211	0.90485
1011.3	5.057000	15.86914	2.74658	0.90454
1011.5	5.058000	-6.10352	46.38672	0.91492
1011.7	5.059000	-0.91553	-0.61035	0.90668
1011.9	5.060000	21.36230	36.62109	0.91370
1012.1	5.061000	-3.05176	50.96436	0.91858
1012.3	5.062000	4.27246	6.40869	0.90515
1012.5	5.063000	0.61035	-36.62109	0.89691
1012.7	5.064000	0.00000	16.47949	0.90485
1012.9	5.065000	15.56396	19.22607	0.90973
1013.1	5.066000	19.83643	22.88818	0.90729
1013.3	5.067000	21.97266	-34.48486	0.89600
1013.5	5.068000	19.83643	3.66211	0.90240
1013.7	5.069000	10.68115	25.63477	0.90912
1013.9	5.070000	24.41406	14.64844	0.90912
1014.1	5.071000	15.86914	7.32422	0.90637
1014.3	5.072000	18.92090	13.73291	0.91034
1014.5	5.073000	8.85010	3.66211	0.90759
1014.7	5.074000	7.93457	13.12256	0.90759
1014.9	5.075000	8.23975	7.62939	0.90302
1015.1	5.076000	-3.05176	14.03809	0.90668
1015.3	5.077000	1.83105	46.69189	0.91370
1015.5	5.078000	2.44141	17.39502	0.90942
1015.7	5.079000	11.29150	-21.05713	0.89996
1015.9	5.080000	6.71387	-33.56934	0.89874
1016.1	5.081000	-2.44141	487.67090	1.01471
1016.3	5.082000	15.56396	-257.26318	0.85541
1016.5	5.083000	8.54492	-46.38672	0.89050
1016.7	5.084000	-8.23975	30.21240	0.91156
1016.9	5.085000	1.83105	-10.37598	0.90210
1017.1	5.086000	5.79834	-3.05176	0.90240
1017.3	5.087000	1.22070	1.52588	0.90332
1017.5	5.088000	8.23975	-7.32422	0.90027
1017.7	5.089000	2.74658	-10.98633	0.90149
1017.9	5.090000	4.57764	-11.90186	0.90546
1018.1	5.091000	8.54492	2.74658	0.90942
1018.3	5.092000	7.62939	13.73291	0.90912
1018.5	5.093000	6.10352	5.49316	0.90637
1018.7	5.094000	10.98633	2.13623	0.90881
1018.9	5.095000	16.47949	-54.93164	0.89294
1019.1	5.096000	18.61572	-11.29150	0.90179
1019.3	5.097000	23.19336	-5.18799	0.90179
1019.5	5.098000	27.16064	-8.23975	0.90088
1019.7	5.099000	29.90723	-22.58301	0.90027
1019.9	5.100000	34.48486	-14.95361	0.90210
1020.1	5.101000	26.55029	-18.92090	0.90485
1020.3	5.102000	19.22607	-8.23975	0.90210
1020.5	5.103000	28.38135	9.15527	0.90790
1020.7	5.104000	30.21240	-9.46045	0.90118
1020.9	5.105000	13.42773	4.88281	0.90149
1021.1	5.106000	3.35693	23.49854	0.90729
1021.3	5.107000	1.52588	-49.43848	0.89111
1021.5	5.108000	30.51758	-39.97803	0.89294
1021.7	5.109000	19.22607	12.51221	0.90637
1021.9	5.110000	25.02441	-49.13330	0.89417
1022.1	5.111000	49.74365	-1.83105	0.90393
1022.3	5.112000	28.99170	2.13623	0.90576
1022.5	5.113000	60.11963	-71.10596	0.88867
1022.7	5.114000	62.25586	11.59668	0.90210
1022.9	5.115000	27.46582	66.83350	0.91705
1023.1	5.116000	-0.61035	-34.17969	0.89722
1023.3	5.117000	23.49854	-58.28857	0.89050
1023.5	5.118000	3.05176	-21.97266	0.89844
1023.7	5.119000	14.95361	-11.90186	0.90057
1023.9	5.120000	-29.90723	-23.49854	0.90057
1024.1	5.121000	0.61035	-18.00537	0.90240
1024.3	5.122000	0.61035	-35.40039	0.89325
1024.5	5.123000	-6.71387	-47.30225	0.89050
1024.7	5.124000	9.15527	-14.03809	0.90088
1024.9	5.125000	13.12256	-19.22607	0.89874
1025.1	5.126000	-2.13623	56.45752	0.91492
1025.3	5.127000	-3.35693	-166.32080	0.86792
1025.5	5.128000	-2.13623	13.42773	0.90118
1025.7	5.129000	1.83105	-23.19336	0.89783
1025.9	5.130000	-15.25879	-42.41943	0.89783
1026.1	5.131000	12.81738	-21.66748	0.90088
1026.3	5.132000	-3.66211	-28.07617	0.90057
1026.5	5.133000	-17.39502	-17.08984	0.89966
1026.7	5.134000	-6.40869	-28.07617	0.89722
1026.9	5.135000	-2.44141	-37.23145	0.89539
1027.1	5.136000	-3.96729	-34.17969	0.89600
1027.3	5.137000	-5.79834	-37.23145	0.89294
1027.5	5.138000	7.32422	-25.93994	0.89752
1027.7	5.139000	11.59668	-3.96729	0.90332
1027.9	5.140000	2.13623	-19.22607	0.90302
1028.1	5.141000	9.46045	-91.55273	0.88654
1028.3	5.142000	18.92090	-5.49316	0.89966
1028.5	5.143000	2.44141	-14.34326	0.90271
1028.7	5.144000	15.86914	-23.49854	0.89996
1028.9	5.145000	15.86914	-15.25879	0.89905
1029.1	5.146000	1.22070	-4.57764	0.90149
1029.3	5.147000	8.54492	6.40869	0.90790
1029.5	5.148000	5.18799	3.66211	0.90179
1029.7	5.149000	6.71387	-95.52002	0.88226
1029.9	5.150000	-3.96729	-28.68652	0.89691
1030.1	5.151000	2.74658	-17.70020	0.90118
1030.3	5.152000	3.35693	-21.66748	0.90088
1030.5	5.153000	-10.37598	-31.12793	0.89508
1030.7	5.154000	-13.42773	-23.19336	0.89752
1030.9	5.155000	-11.59668	-40.58838	0.89417
1031.1	5.156000	-4.27246	-27.77100	0.89600
1031.3	5.157000	-6.71387	-20.14160	0.89874
1031.5	5.158000	6.40869	-21.36230	0.89966
1031.7	5.159000	10.37598	-12.81738	0.90210
1031.9	5.160000	12.51221	-16.17432	0.90302
1032.1	5.161000	25.32959	-13.12256	0.90363
1032.3	5.162000	19.53125	-52.18506	0.88989
1032.5	5.163000	14.64844	-57.67822	0.89142
1032.7	5.164000	22.58301	-1.83105	0.90485
1032.9	5.165000	20.75195	-13.42773	0.90454
1033.1	5.166000	10.07080	-11.90186	0.89966
1033.3	5.167000	20.75195	1.83105	0.90393
1033.5	5.168000	13.42773	-18.61572	0.89966
1033.7	5.169000	10.07080	-20.44678	0.90149
1033.9	5.170000	11.29150	-50.35400	0.89447
1034.1	5.171000	14.03809	-3.96729	0.90546
1034.3	5.172000	-2.44141	-10.37598	0.90179
1034.5	5.173000	2.74658	-14.03809	0.90179
1034.7	5.174000	-3.05176	-35.40039	0.89844
1034.9	5.175000	3.96729	-21.36230	0.89905
1035.1	5.176000	-3.66211	-35.09521	0.89539
1035.3	5.177000	3.35693	17.70020	0.90637
1035.5	5.178000	-3.35693	-13.42773	0.90302
1035.7	5.179000	0.61035	-46.08154	0.89600
1035.9	5.180000	-7.32422	-29.60205	0.89783
1036.1	5.181000	7.93457	-20.75195	0.90057
1036.3	5.182000	0.61035	-15.56396	0.89905
1036.5	5.183000	2.74658	-18.61572	0.89905
1036.7	5.184000	-3.66211	-37.23145	0.89600
1036.9	5.185000	-5.49316	-19.53125	0.89905
1037.1	5.186000	-12.81738	-29.60205	0.89600
1037.3	5.187000	-7.62939	-46.38672	0.89233
1037.5	5.188000	-3.05176	-35.40039	0.89478
1037.7	5.189000	-8.85010	13.73291	0.90637
1037.9	5.190000	-17.08984	-14.95361	0.90118
1038.1	5.191000	5.79834	-20.14160	0.90179
1038.3	5.192000	-4.57764	-4.27246	0.90454
1038.5	5.193000	9.15527	-30.51758	0.89752
1038.7	5.194000	9.46045	-10.37598	0.90332
1038.9	5.195000	23.80371	-14.03809	0.90057
1039.1	5.196000	24.41406	-7.01904	0.90149
1039.3	5.197000	30.21240	-16.78467	0.89935
1039.5	5.198000	9.46045	-9.46045	0.90240
1039.7	5.199000	6.10352	-1.52588	0.90546
1039.9	5.200000	13.42773	-12.51221	0.90332
1040.1	5.201000	3.96729	-10.07080	0.90607
1040.3	5.202000	0.30518	-47.30225	0.89172
1040.5	5.203000	-10.68115	-20.14160	0.90149
1040.7	5.204000	0.91553	-33.56934	0.89478
1040.9	5.205000	-10.07080	-31.43311	0.89752
1041.1	5.206000	-6.40869	-34.17969	0.89539
1041.3	5.207000	-2.13623	-15.86914	0.89935
1041.5	5.208000	-8.23975	-33.56934	0.89600
1041.7	5.209000	-3.35693	-83.00781	0.88470
1041.9	5.210000	14.34326	-4.57764	0.90179
1042.1	5.211000	3.66211	-16.47949	0.90240
1042.3	5.212000	1.83105	-11.90186	0.90424
1042.5	5.213000	26.85547	-25.02441	0.89844
1042.7	5.214000	16.47949	-26.85547	0.89783
1042.9	5.215000	23.80371	-27.46582	0.89722
1043.1	5.216000	28.99170	-29.60205	0.89630
1043.3	5.217000	26.85547	-29.29688	0.89600
1043.5	5.218000	27.16064	-34.79004	0.89600
1043.7	5.219000	22.88818	-14.95361	0.90302
1043.9	5.220000	26.24512	-39.06250	0.89722
1044.1	5.221000	21.97266	-47.60742	0.89172
1044.3	5.222000	13.42773	-24.71924	0.89722
1044.5	5.223000	-0.61035	-34.48486	0.89294
1044.7	5.224000	9.15527	-20.14160	0.89874
1044.9	5.225000	12.81738	-22.27783	0.89966
1045.1	5.226000	20.75195	-33.87451	0.89630
1045.3	5.227000	16.47949	-19.83643	0.89508
1045.5	5.228000	20.44678	9.76563	0.90454
1045.7	5.229000	9.15527	-21.05713	0.89905
1045.9	5.230000	1.83105	-56.76270	0.89172
1046.1	5.231000	-5.18799	4.27246	0.90393
1046.3	5.232000	-2.44141	-5.18799	0.90515
1046.5	5.233000	2.44141	7.93457	0.90240
1046.7	5.234000	8.54492	-10.98633	0.90118
1046.9	5.235000	-1.83105	-6.40869	0.90302
1047.1	5.236000	5.18799	4.57764	0.90698
1047.3	5.237000	12.81738	-11.90186	0.90118
1047.5	5.238000	9.76563	-9.15527	0.90210
1047.7	5.239000	4.57764	-13.73291	0.90271
1047.9	5.240000	3.05176	6.71387	0.90515
1048.1	5.241000	10.98633	29.60205	0.91125
1048.3	5.242000	9.15527	5.49316	0.90332
1048.5	5.243000	4.57764	12.81738	0.90973
1048.7	5.244000	3.96729	14.03809	0.90729
1048.9	5.245000	7.62939	16.17432	0.90698
1049.1	5.246000	11.29150	23.80371	0.90759
1049.3	5.247000	7.62939	18.00537	0.90698
1049.5	5.248000	15.25879	12.81738	0.90607
1049.7	5.249000	17.70020	22.88818	0.91125
1049.9	5.250000	18.92090	19.83643	0.91064
1050.1	5.251000	15.56396	9.46045	0.90576
1050.3	5.252000	14.03809	-11.90186	0.90698
1050.5	5.253000	21.97266	56.76270	0.91614
1050.7	5.254000	13.42773	20.44678	0.90790
1050.9	5.255000	8.85010	15.56396	0.90454
1051.1	5.256000	14.34326	56.76270	0.91705
1051.3	5.257000	10.37598	15.56396	0.90637
1051.5	5.258000	7.62939	-24.41406	0.90027
1051.7	5.259000	22.58301	36.62109	0.91187
1051.9	5.260000	7.32422	30.21240	0.91187
1052.1	5.261000	9.76563	30.21240	0.91064
1052.3	5.262000	16.17432	26.55029	0.91003
1052.5	5.263000	17.39502	34.17969	0.91339
1052.7	5.264000	16.17432	27.16064	0.91003
1052.9	5.265000	18.00537	0.00000	0.90088
1053.1	5.266000	21.66748	30.82275	0.91125
1053.3	5.267000	19.53125	49.43848	0.91522
1053.5	5.268000	9.76563	27.16064	0.91003
1053.7	5.269000	13.42773	35.09521	0.91370
1053.9	5.270000	18.00537	20.14160	0.90942
1054.1	5.271000	12.81738	21.66748	0.91187
1054.3	5.272000	15.86914	26.85547	0.91370
1054.5	5.273000	23.19336	33.56934	0.91339
1054.7	5.274000	10.98633	26.55029	0.91064
1054.9	5.275000	10.68115	29.29688	0.91187
1055.1	5.276000	10.68115	17.70020	0.90637
1055.3	5.277000	12.20703	43.02979	0.91064
1055.5	5.278000	1.83105	37.84180	0.91339
1055.7	5.279000	4.88281	39.06250	0.91492
1055.9	5.280000	7.62939	52.49023	0.91736
1056.1	5.281000	13.12256	10.98633	0.90881
1056.3	5.282000	9.15527	30.21240	0.90698
1056.5	5.283000	7.01904	25.93994	0.90912
1056.7	5.284000	19.53125	40.28320	0.91156
1056.9	5.285000	21.36230	36.01074	0.91492
1057.1	5.286000	12.20703	21.66748	0.91003
1057.3	5.287000	25.32959	2.74658	0.90393
1057.5	5.288000	24.10889	18.92090	0.90820
1057.7	5.289000	20.44678	17.70020	0.91003
1057.9	5.290000	21.97266	9.76563	0.90668
1058.1	5.291000	31.12793	22.27783	0.90729
1058.3	5.292000	28.68652	24.10889	0.91003
1058.5	5.293000	15.86914	10.37598	0.90790
1058.7	5.294000	20.14160	3.35693	0.90393
1058.9	5.295000	15.86914	21.97266	0.90576
1059.1	5.296000	9.76563	0.00000	0.90424
1059.3	5.297000	7.32422	14.95361	0.90637
1059.5	5.298000	19.53125	35.70557	0.91187
1059.7	5.299000	9.76563	17.70020	0.91003
1059.9	5.300000	5.49316	3.66211	0.90546
1060.1	5.301000	2.44141	8.23975	0.90576
1060.3	5.302000	-1.52588	10.37598	0.90485
1060.5	5.303000	2.74658	17.70020	0.91064
1060.7	5.304000	2.13623	10.68115	0.90424
1060.9	5.305000	7.62939	8.54492	0.90515
1061.1	5.306000	10.07080	12.81738	0.90424
1061.3	5.307000	2.44141	5.49316	0.90332
1061.5	5.308000	10.68115	10.07080	0.90332
1061.7	5.309000	6.71387	7.62939	0.90729
1061.9	5.310000	3.66211	13.73291	0.90759
1062.1	5.311000	0.91553	16.17432	0.90942
1062.3	5.312000	2.13623	1.83105	0.91095
1062.5	5.313000	2.74658	-2.44141	0.90698
1062.7	5.314000	0.00000	3.96729	0.90881
1062.9	5.315000	-3.05176	2.74658	0.90424
1063.1	5.316000	2.44141	-3.66211	0.90240
1063.3	5.317000	8.54492	-4.27246	0.90149
1063.5	5.318000	7.62939	-1.83105	0.90363
1063.7	5.319000	13.73291	-4.27246	0.90485
1063.9	5.320000	11.29150	-7.93457	0.90088
1064.1	5.321000	13.12256	-5.49316	0.90424
1064.3	5.322000	3.35693	-2.74658	0.90118
1064.5	5.323000	8.23975	-6.40869	0.90424
1064.7	5.324000	14.03809	-4.27246	0.90454
1064.9	5.325000	-3.35693	-4.88281	0.89996
1065.1	5.326000	2.74658	-2.44141	0.90240
1065.3	5.327000	-7.93457	-20.75195	0.89691
1065.5	5.328000	-9.46045	5.18799	0.90424
1065.7	5.329000	-6.40869	-11.90186	0.90240
1065.9	5.330000	-4.27246	-10.37598	0.90210
1066.1	5.331000	3.35693	-5.79834	0.90637
1066.3	5.332000	12.81738	-16.47949	0.90637
1066.5	5.333000	1.22070	-11.29150	0.90271
1066.7	5.334000	15.86914	-12.51221	0.90210
1066.9	5.335000	25.02441	-20.75195	0.89905
1067.1	5.336000	14.03809	-21.36230	0.89630
1067.3	5.337000	21.05713	-18.92090	0.89844
1067.5	5.338000	20.75195	-28.38135	0.89752
1067.7	5.339000	14.64844	-19.83643	0.90332
1067.9	5.340000	15.25879	-21.36230	0.90057
1068.1	5.341000	10.98633	-38.75732	0.89783
1068.3	5.342000	12.51221	-23.49854	0.89691
1068.5	5.343000	8.85010	-26.24512	0.90149
1068.7	5.344000	11.59668	-23.49854	0.89691
1068.9	5.345000	11.59668	-36.92627	0.89417
1069.1	5.346000	9.46045	-28.07617	0.89264
1069.3	5.347000	16.17432	-32.65381	0.89294
1069.5	5.348000	-8.54492	-42.11426	0.89233
1069.7	5.349000	-1.22070	-23.80371	0.89813
1069.9	5.350000	3.35693	-5.49316	0.90515
1070.1	5.351000	9.15527	-9.15527	0.90424
1070.3	5.352000	6.71387	-39.36768	0.89600
1070.5	5.353000	5.79834	-18.00537	0.90271
1070.7	5.354000	1.22070	-23.80371	0.89935
1070.9	5.355000	11.59668	-26.55029	0.89844
1071.1	5.356000	7.93457	-15.86914	0.89752
1071.3	5.357000	-5.18799	-24.10889	0.89508
1071.5	5.358000	13.73291	-29.90723	0.89600
1071.7	5.359000	2.74658	-24.71924	0.89996
1071.9	5.360000	4.57764	-20.75195	0.89844
1072.1	5.361000	3.35693	-25.63477	0.90088
1072.3	5.362000	10.68115	-18.31055	0.89722
1072.5	5.363000	3.96729	-21.36230	0.89874
1072.7	5.364000	-8.85010	-22.88818	0.89783
1072.9	5.365000	-11.59668	-24.71924	0.89508
1073.1	5.366000	2.74658	-16.47949	0.89722
1073.3	5.367000	4.27246	-19.53125	0.89508
1073.5	5.368000	4.27246	-22.88818	0.89752
1073.7	5.369000	6.40869	-18.00537	0.89935
1073.9	5.370000	9.15527	-17.70020	0.90057
1074.1	5.371000	3.66211	-23.80371	0.90118
1074.3	5.372000	3.66211	-22.27783	0.89966
1074.5	5.373000	-0.91553	-14.34326	0.89966
1074.7	5.374000	-11.29150	-14.64844	0.89844
1074.9	5.375000	5.18799	-14.64844	0.89935
1075.1	5.376000	3.05176	-1.52588	0.90424
1075.3	5.377000	0.91553	-31.43311	0.89508
1075.5	5.378000	-1.83105	-17.08984	0.90027
1075.7	5.379000	-6.10352	-27.46582	0.89722
1075.9	5.380000	-3.66211	-17.08984	0.90118
1076.1	5.381000	8.23975	-11.59668	0.90179
1076.3	5.382000	4.57764	-11.90186	0.89874
1076.5	5.383000	16.47949	-12.81738	0.90118
1076.7	5.384000	0.61035	-14.64844	0.89844
1076.9	5.385000	-0.91553	-18.61572	0.89661
1077.1	5.386000	5.18799	-18.61572	0.89539
1077.3	5.387000	29.29688	-12.81738	0.89722
1077.5	5.388000	1.22070	-15.56396	0.89783
1077.7	5.389000	-6.10352	-17.39502	0.90210
1077.9	5.390000	6.10352	-19.83643	0.90149
1078.1	5.391000	-0.91553	-14.03809	0.89874
1078.3	5.392000	7.32422	-6.10352	0.90240
1078.5	5.393000	9.76563	-20.44678	0.90027
1078.7	5.394000	2.44141	-16.17432	0.90088
1078.9	5.395000	-0.61035	-15.56396	0.89996
1079.1	5.396000	3.05176	6.40869	0.90454
1079.3	5.397000	1.52588	0.61035	0.90118
1079.5	5.398000	-0.91553	-46.99707	0.89264
1079.7	5.399000	9.46045	0.00000	0.90485
1079.9	5.400000	13.12256	-18.61572	0.89935
1080.1	5.401000	10.07080	7.32422	0.90546
1080.3	5.402000	2.74658	-2.44141	0.90240
1080.5	5.403000	6.71387	-3.35693	0.90424
1080.7	5.404000	-2.44141	-7.93457	0.90179
1080.9	5.405000	18.61572	-3.66211	0.90088
1081.1	5.406000	1.52588	-0.91553	0.90149
1081.3	5.407000	8.85010	-5.49316	0.90088
1081.5	5.408000	42.11426	5.79834	0.90363
1081.7	5.409000	-0.91553	-12.20703	0.90332
1081.9	5.410000	-3.66211	-6.40869	0.90607
1082.1	5.411000	0.00000	6.71387	0.90942
1082.3	5.412000	0.30518	19.53125	0.90942
1082.5	5.413000	15.56396	-16.17432	0.90332
1082.7	5.414000	6.40869	10.68115	0.90759
1082.9	5.415000	14.64844	-1.52588	0.90210
1083.1	5.416000	31.12793	10.07080	0.90607
1083.3	5.417000	28.99170	-5.79834	0.89966
1083.5	5.418000	2.44141	-16.78467	0.89966
1083.7	5.419000	24.71924	6.71387	0.90668
1083.9	5.420000	11.29150	-19.22607	0.90179
1084.1	5.421000	-17.70020	-28.07617	0.89783
1084.3	5.422000	7.01904	-7.62939	0.90057
1084.5	5.423000	13.12256	-6.10352	0.90210
1084.7	5.424000	7.62939	-6.40869	0.89996
1084.9	5.425000	17.70020	-16.17432	0.89752
1085.1	5.426000	18.31055	-5.49316	0.90027
1085.3	5.427000	20.14160	-14.03809	0.90057
1085.5	5.428000	62.25586	-10.37598	0.90027
1085.7	5.429000	-7.01904	-8.54492	0.90424
1085.9	5.430000	-9.46045	0.91553	0.90607
1086.1	5.431000	15.86914	-42.72461	0.89844
1086.3	5.432000	13.73291	-4.88281	0.90515
1086.5	5.433000	15.86914	1.83105	0.90393
1086.7	5.434000	18.00537	-2.74658	0.90454
1086.9	5.435000	14.95361	-15.25879	0.89996
1087.1	5.436000	11.29150	-14.34326	0.90027
1087.3	5.437000	9.15527	-15.56396	0.89935
1087.5	5.438000	23.49854	-17.08984	0.89783
1087.7	5.439000	6.10352	-21.66748	0.89905
1087.9	5.440000	-1.22070	-11.29150	0.90027
1088.1	5.441000	12.20703	-37.23145	0.89386
1088.3	5.442000	21.97266	-15.25879	0.90179
1088.5	5.443000	11.90186	3.66211	0.90698
1088.7	5.444000	12.51221	-14.03809	0.89935
1088.9	5.445000	13.12256	-22.88818	0.89752
1089.1	5.446000	7.93457	-26.24512	0.89783
1089.3	5.447000	10.07080	-6.71387	0.89996
1089.5	5.448000	17.08984	-21.36230	0.89722
1089.7	5.449000	23.19336	-21.97266	0.89691
1089.9	5.450000	-6.10352	-9.76563	0.90179
1090.1	5.451000	-13.12256	-14.03809	0.90363
1090.3	5.452000	1.22070	-15.56396	0.90088
1090.5	5.453000	4.57764	-10.98633	0.90088
1090.7	5.454000	-6.10352	-15.56396	0.90271
1090.9	5.455000	0.00000	-7.01904	0.90057
1091.1	5.456000	48.21777	-4.88281	0.90210
1091.3	5.457000	-45.47119	-15.86914	0.90179
1091.5	5.458000	-4.57764	-12.81738	0.89966
1091.7	5.459000	21.36230	2.13623	0.90302
1091.9	5.460000	18.31055	-28.07617	0.89813
1092.1	5.461000	-4.27246	6.71387	0.90485
1092.3	5.462000	7.01904	-1.22070	0.90240
1092.5	5.463000	0.00000	-3.96729	0.90088
1092.7	5.464000	2.13623	-5.79834	0.90210
1092.9	5.465000	10.98633	-3.66211	0.90240
1093.1	5.466000	12.51221	-2.13623	0.90210
1093.3	5.467000	-5.79834	-14.64844	0.89874
1093.5	5.468000	-4.57764	-15.25879	0.89752
1093.7	5.469000	1.22070	8.85010	0.90668
1093.9	5.470000	6.71387	-10.07080	0.90454
1094.1	5.471000	2.74658	-9.46045	0.90607
1094.3	5.472000	3.96729	-6.40869	0.90393
1094.5	5.473000	12.20703	-12.81738	0.89966
1094.7	5.474000	5.18799	-4.88281	0.90179
1094.9	5.475000	2.74658	12.20703	0.90546
1095.1	5.476000	9.46045	-13.12256	0.90057
1095.3	5.477000	29.60205	-5.49316	0.90149
1095.5	5.478000	71.71631	7.32422	0.90332
1095.7	5.479000	-29.60205	-0.91553	0.90454
1095.9	5.480000	6.40869	5.18799	0.90546
1096.1	5.481000	22.27783	-12.51221	0.89691
1096.3	5.482000	15.56396	14.03809	0.90637
1096.5	5.483000	21.05713	13.42773	0.90881
1096.7	5.484000	13.73291	7.32422	0.90118
1096.9	5.485000	20.75195	-9.76563	0.89935
1097.1	5.486000	11.59668	21.97266	0.90546
1097.3	5.487000	18.31055	-1.22070	0.90179
1097.5	5.488000	13.12256	1.52588	0.90332
1097.7	5.489000	22.27783	0.61035	0.90454
1097.9	5.490000	28.99170	7.93457	0.90637
1098.1	5.491000	12.81738	13.42773	0.91248
1098.3	5.492000	14.03809	2.74658	0.90729
1098.5	5.493000	19.53125	1.22070	0.90118
1098.7	5.494000	4.88281	3.35693	0.90240
1098.9	5.495000	6.40869	3.66211	0.90637
1099.1	5.496000	7.62939	12.81738	0.90729
1099.3	5.497000	4.88281	2.74658	0.90515
1099.5	5.498000	-1.52588	10.07080	0.90607
1099.7	5.499000	6.40869	1.83105	0.90820
1099.9	5.500000	-13.42773	-58.59375	0.89081
1100.1	5.501000	-10.98633	-7.32422	0.89813
1100.3	5.502000	7.62939	39.06250	0.91187
1100.5	5.503000	8.54492	6.40869	0.90820
1100.7	5.504000	6.10352	-4.27246	0.90332
1100.9	5.505000	28.07617	-3.05176	0.90302
1101.1	5.506000	-27.16064	6.40869	0.90515
1101.3	5.507000	28.07617	2.44141	0.90454
1101.5	5.508000	21.66748	-5.79834	0.90179
1101.7	5.509000	6.40869	-3.66211	0.90302
1101.9	5.510000	6.10352	25.02441	0.91187
1102.1	5.511000	14.34326	-8.85010	0.90790
1102.3	5.512000	16.78467	6.40869	0.90637
1102.5	5.513000	13.73291	14.34326	0.90820
1102.7	5.514000	23.49854	11.59668	0.90546
1102.9	5.515000	9.15527	8.85010	0.90576
1103.1	5.516000	3.96729	16.17432	0.90515
1103.3	5.517000	10.07080	12.20703	0.90454
1103.5	5.518000	8.23975	7.32422	0.90454
1103.7	5.519000	17.08984	7.01904	0.90607
1103.9	5.520000	47.30225	-7.32422	0.90149
1104.1	5.521000	-16.78467	13.73291	0.90332
1104.3	5.522000	-8.54492	7.01904	0.90759
1104.5	5.523000	-1.83105	14.03809	0.90851
1104.7	5.524000	-3.96729	6.10352	0.90240
1104.9	5.525000	-16.17432	11.90186	0.90546
1105.1	5.526000	-10.37598	7.93457	0.90454
1105.3	5.527000	-3.05176	10.37598	0.90668
1105.5	5.528000	-6.40869	8.54492	0.90576
1105.7	5.529000	-2.13623	3.05176	0.90332
1105.9	5.530000	-14.03809	1.22070	0.90454
1106.1	5.531000	-11.29150	7.93457	0.90973
1106.3	5.532000	0.30518	7.01904	0.90393
1106.5	5.533000	2.44141	0.61035	0.90332
1106.7	5.534000	-1.83105	7.93457	0.90576
1106.9	5.535000	18.00537	1.22070	0.90515
1107.1	5.536000	23.19336	3.66211	0.90393
1107.3	5.537000	38.14697	15.56396	0.90851
1107.5	5.538000	-31.43311	7.32422	0.90607
1107.7	5.539000	6.10352	12.20703	0.90912
1107.9	5.540000	16.17432	-4.88281	0.90454
1108.1	5.541000	1.83105	5.18799	0.90271
1108.3	5.542000	10.68115	18.31055	0.91003
1108.5	5.543000	7.62939	22.58301	0.91156
1108.7	5.544000	10.68115	10.37598	0.90637
1108.9	5.545000	7.01904	7.01904	0.90485
1109.1	5.546000	0.00000	3.05176	0.90332
1109.3	5.547000	23.19336	17.08984	0.90729
1109.5	5.548000	7.93457	3.66211	0.90485
1109.7	5.549000	-5.18799	10.98633	0.90942
1109.9	5.550000	9.46045	16.17432	0.90729
1110.1	5.551000	7.93457	7.32422	0.91095
1110.3	5.552000	3.96729	1.22070	0.90149
1110.5	5.553000	22.58301	6.10352	0.90485
1110.7	5.554000	18.61572	17.70020	0.90881
1110.9	5.555000	18.31055	-2.13623	0.90332
1111.1	5.556000	10.98633	0.30518	0.90332
1111.3	5.557000	13.73291	7.62939	0.90424
1111.5	5.558000	14.95361	9.15527	0.90485
1111.7	5.559000	17.70020	-3.05176	0.90302
1111.9	5.560000	10.68115	7.93457	0.90820
1112.1	5.561000	14.95361	11.90186	0.90454
1112.3	5.562000	17.39502	21.36230	0.90881
1112.5	5.563000	23.19336	16.47949	0.90851
1112.7	5.564000	12.81738	16.17432	0.90637
1112.9	5.565000	15.25879	-8.85010	0.90302
1113.1	5.566000	14.95361	0.30518	0.90332
1113.3	5.567000	19.22607	16.78467	0.90668
1113.5	5.568000	18.31055	11.29150	0.90607
1113.7	5.569000	19.22607	10.37598	0.90515
1113.9	5.570000	20.14160	-5.49316	0.90332
1114.1	5.571000	21.97266	-7.01904	0.90759
1114.3	5.572000	29.90723	2.74658	0.90302
1114.5	5.573000	17.08984	-50.96436	0.89233
1114.7	5.574000	12.81738	3.96729	0.90424
1114.9	5.575000	21.36230	15.25879	0.90729
1115.1	5.576000	22.27783	1.22070	0.90271
1115.3	5.577000	25.02441	5.18799	0.90393
1115.5	5.578000	19.22607	-28.99170	0.89905
1115.7	5.579000	18.92090	31.12793	0.91248
1115.9	5.580000	25.02441	3.96729	0.90820
1116.1	5.581000	18.00537	-9.46045	0.89966
1116.3	5.582000	-2.44141	-9.46045	0.90302
1116.5	5.583000	9.46045	-7.93457	0.90332
1116.7	5.584000	13.73291	-3.66211	0.89935
1116.9	5.585000	5.79834	-11.59668	0.89874
1117.1	5.586000	12.20703	-17.39502	0.89783
1117.3	5.587000	15.25879	-11.29150	0.89844
1117.5	5.588000	11.90186	-34.79004	0.89478
1117.7	5.589000	13.42773	-53.40576	0.89386
1117.9	5.590000	12.20703	7.62939	0.90607
1118.1	5.591000	10.37598	39.06250	0.91278
1118.3	5.592000	7.01904	-33.56934	0.89508
1118.5	5.593000	6.10352	-21.05713	0.89752
1118.7	5.594000	8.54492	-25.32959	0.89752
1118.9	5.595000	5.49316	-26.24512	0.89691
1119.1	5.596000	-2.13623	28.99170	0.90729
1119.3	5.597000	-7.32422	-26.55029	0.89600
1119.5	5.598000	45.47119	-33.26416	0.89600
1119.7	5.599000	-28.68652	-36.31592	0.89722
1119.9	5.600000	1.83105	32.95898	0.91217
1120.1	5.601000	10.98633	-10.37598	0.90088
1120.3	5.602000	0.91553	-10.07080	0.90149
1120.5	5.603000	9.76563	-3.66211	0.90485
1120.7	5.604000	7.32422	-17.70020	0.89874
1120.9	5.605000	3.05176	-19.22607	0.89783
1121.1	5.606000	6.40869	-7.01904	0.90118
1121.3	5.607000	8.23975	-16.17432	0.89935
1121.5	5.608000	7.62939	-19.22607	0.89996
1121.7	5.609000	6.40869	-18.31055	0.90271
1121.9	5.610000	0.91553	-13.42773	0.90332
1122.1	5.611000	3.35693	-3.96729	0.90424
1122.3	5.612000	11.90186	-7.32422	0.90302
1122.5	5.613000	7.62939	-13.12256	0.90179
1122.7	5.614000	1.22070	-7.62939	0.90027
1122.9	5.615000	14.64844	-7.32422	0.90485
1123.1	5.616000	3.96729	-11.59668	0.90149
1123.3	5.617000	3.05176	-2.44141	0.90179
1123.5	5.618000	-3.66211	-6.10352	0.90607
1123.7	5.619000	-11.90186	-24.10889	0.90210
1123.9	5.620000	1.83105	7.62939	0.90668
1124.1	5.621000	-20.75195	-2.13623	0.90271
1124.3	5.622000	-5.49316	-3.05176	0.90363
1124.5	5.623000	8.54492	12.81738	0.90851
1124.7	5.624000	-4.57764	-14.64844	0.89966
1124.9	5.625000	3.35693	10.98633	0.90454
1125.1	5.626000	3.05176	4.57764	0.90363
1125.3	5.627000	18.92090	3.05176	0.90393
1125.5	5.628000	-8.54492	-6.10352	0.90332
1125.7	5.629000	-4.88281	7.93457	0.90515
1125.9	5.630000	15.56396	5.49316	0.90729
1126.1	5.631000	11.90186	-9.46045	0.90607
1126.3	5.632000	12.20703	8.85010	0.90698
1126.5	5.633000	11.59668	0.30518	0.90515
1126.7	5.634000	17.39502	5.18799	0.90363
1126.9	5.635000	14.95361	0.91553	0.89966
1127.1	5.636000	19.22607	-10.98633	0.89905
1127.3	5.637000	16.78467	32.65381	0.90881
1127.5	5.638000	23.19336	-4.88281	0.90393
1127.7	5.639000	23.80371	1.22070	0.90546
1127.9	5.640000	24.71924	6.40869	0.90546
1128.1	5.641000	13.12256	-12.81738	0.89569
1128.3	5.642000	25.63477	-3.05176	0.90424
1128.5	5.643000	23.49854	14.64844	0.90607
1128.7	5.644000	18.31055	-3.35693	0.90149
1128.9	5.645000	24.71924	3.66211	0.90393
1129.1	5.646000	33.56934	3.96729	0.90271
1129.3	5.647000	25.93994	-1.83105	0.89966
1129.5	5.648000	9.76563	-39.67285	0.89417
1129.7	5.649000	14.64844	21.36230	0.90759
1129.9	5.650000	24.71924	5.79834	0.90576
1130.1	5.651000	18.31055	3.66211	0.90546
1130.3	5.652000	14.64844	-1.52588	0.90393
1130.5	5.653000	10.98633	9.15527	0.90546
1130.7	5.654000	12.81738	-2.44141	0.90179
1130.9	5.655000	12.81738	-11.29150	0.89844
1131.1	5.656000	13.12256	-4.27246	0.90027
1131.3	5.657000	6.10352	-9.46045	0.90240
1131.5	5.658000	12.51221	-11.59668	0.90088
1131.7	5.659000	8.54492	-38.45215	0.89600
1131.9	5.660000	-2.44141	121.76514	0.93201
1132.1	5.661000	11.90186	-18.61572	0.89966
1132.3	5.662000	6.71387	-129.39453	0.87280
1132.5	5.663000	6.40869	-0.61035	0.90118
1132.7	5.664000	1.83105	-0.91553	0.90149
1132.9	5.665000	7.93457	-43.94531	0.89386
1133.1	5.666000	14.03809	-14.03809	0.89783
1133.3	5.667000	3.35693	-6.71387	0.89874
1133.5	5.668000	9.46045	-17.70020	0.90118
1133.7	5.669000	14.03809	-7.32422	0.90332
1133.9	5.670000	7.32422	-17.70020	0.90240
1134.1	5.671000	-4.57764	-33.87451	0.90179
1134.3	5.672000	2.74658	3.05176	0.90668
1134.5	5.673000	3.96729	-40.58838	0.89813
1134.7	5.674000	1.52588	-18.31055	0.89783
1134.9	5.675000	1.22070	-11.59668	0.90179
1135.1	5.676000	-3.96729	-22.88818	0.89569
1135.3	5.677000	0.30518	-14.03809	0.89935
1135.5	5.678000	-3.35693	4.27246	0.90393
1135.7	5.679000	-3.05176	13.42773	0.90668
1135.9	5.680000	-0.91553	-72.93701	0.89081
1136.1	5.681000	-7.93457	-41.80908	0.89203
1136.3	5.682000	-7.01904	-0.91553	0.90637
1136.5	5.683000	-6.40869	-10.37598	0.90485
1136.7	5.684000	-8.54492	-11.59668	0.90210
1136.9	5.685000	-4.27246	-28.68652	0.89752
1137.1	5.686000	-7.93457	-3.66211	0.90332
1137.3	5.687000	-7.93457	-10.98633	0.89813
1137.5	5.688000	-3.35693	-35.70557	0.89447
1137.7	5.689000	-14.34326	-9.46045	0.90210
1137.9	5.690000	-3.05176	-19.53125	0.89905
1138.1	5.691000	-3.05176	-15.86914	0.90149
1138.3	5.692000	-9.15527	-28.68652	0.89874
1138.5	5.693000	-2.44141	-23.80371	0.89905
1138.7	5.694000	-2.13623	-18.61572	0.89813
1138.9	5.695000	-6.10352	-7.32422	0.90088
1139.1	5.696000	4.88281	-5.49316	0.90149
1139.3	5.697000	0.00000	4.57764	0.90454
1139.5	5.698000	-1.83105	-18.31055	0.90210
1139.7	5.699000	5.49316	-54.32129	0.89600
1139.9	5.700000	7.93457	39.06250	0.91370
1140.1	5.701000	1.22070	-49.13330	0.89630
1140.3	5.702000	14.95361	5.18799	0.90637
1140.5	5.703000	9.46045	-21.05713	0.90027
1140.7	5.704000	14.64844	-9.15527	0.89996
1140.9	5.705000	19.22607	5.79834	0.90485
1141.1	5.706000	16.78467	-67.13867	0.88654
1141.3	5.707000	11.29150	50.35400	0.91431
1141.5	5.708000	15.86914	25.32959	0.90973
1141.7	5.709000	10.68115	-84.83887	0.88776
1141.9	5.710000	17.39502	115.96680	0.93170
1142.1	5.711000	16.17432	-78.73535	0.88989
1142.3	5.712000	12.81738	-37.84180	0.89294
1142.5	5.713000	14.64844	25.93994	0.90698
1142.7	5.714000	14.64844	-21.97266	0.89630
1142.9	5.715000	14.95361	-54.01611	0.89172
1143.1	5.716000	11.59668	-1.83105	0.90149
1143.3	5.717000	11.59668	-8.85010	0.90149
1143.5	5.718000	12.51221	-32.34863	0.89539
1143.7	5.719000	18.31055	-16.78467	0.89905
1143.9	5.720000	13.42773	-31.12793	0.89935
1144.1	5.721000	16.47949	8.54492	0.90302
1144.3	5.722000	21.97266	-15.56396	0.90027
1144.5	5.723000	25.63477	2.44141	0.90454
1144.7	5.724000	29.29688	-10.68115	0.90088
1144.9	5.725000	33.56934	-5.79834	0.89752
1145.1	5.726000	32.34863	-23.19336	0.89783
1145.3	5.727000	23.19336	-8.85010	0.90088
1145.5	5.728000	33.26416	-12.20703	0.90027
1145.7	5.729000	32.34863	-13.73291	0.89935
1145.9	5.730000	18.31055	-10.68115	0.90332
1146.1	5.731000	38.14697	4.27246	0.91003
1146.3	5.732000	23.80371	-18.00537	0.90179
1146.5	5.733000	5.49316	4.27246	0.90515
1146.7	5.734000	27.16064	23.19336	0.90820
1146.9	5.735000	25.63477	-31.12793	0.89691
1147.1	5.736000	11.90186	-2.44141	0.90057
1147.3	5.737000	22.88818	-38.75732	0.89661
1147.5	5.738000	10.07080	-5.79834	0.90393
1147.7	5.739000	10.37598	-1.22070	0.90576
1147.9	5.740000	2.74658	-21.97266	0.90179
1148.1	5.741000	10.98633	-25.63477	0.89539
1148.3	5.742000	2.74658	-30.51758	0.89661
1148.5	5.743000	1.22070	-5.79834	0.90393
1148.7	5.744000	-12.51221	24.41406	0.90729
1148.9	5.745000	-3.05176	-70.19043	0.88501
1149.1	5.746000	1.52588	-50.96436	0.89142
1149.3	5.747000	-5.79834	-16.47949	0.89783
1149.5	5.748000	-7.93457	-23.19336	0.89905
1149.7	5.749000	3.35693	3.66211	0.90607
1149.9	5.750000	0.61035	-27.77100	0.89630
1150.1	5.751000	3.05176	-27.46582	0.89996
1150.3	5.752000	-3.96729	6.40869	0.90240
1150.5	5.753000	-6.71387	-32.65381	0.89783
1150.7	5.754000	-8.23975	-38.75732	0.89417
1150.9	5.755000	-7.01904	-10.07080	0.89966
1151.1	5.756000	-11.29150	-3.66211	0.90210
1151.3	5.757000	0.61035	27.16064	0.90912
1151.5	5.758000	1.52588	-7.93457	0.90576
1151.7	5.759000	-2.13623	-29.90723	0.89844
1151.9	5.760000	-5.18799	-4.57764	0.90454
1152.1	5.761000	6.71387	-7.01904	0.90210
1152.3	5.762000	2.74658	-4.27246	0.90302
1152.5	5.763000	4.57764	24.10889	0.90729
1152.7	5.764000	5.49316	-4.57764	0.90302
1152.9	5.765000	-1.22070	-5.79834	0.90149
1153.1	5.766000	-4.88281	-56.45752	0.89111
1153.3	5.767000	2.13623	-20.14160	0.89874
1153.5	5.768000	1.52588	-17.39502	0.90149
1153.7	5.769000	-0.91553	24.71924	0.90851
1153.9	5.770000	-11.90186	12.51221	0.91187
1154.1	5.771000	-4.27246	-3.66211	0.90424
1154.3	5.772000	-14.95361	-15.56396	0.90027
1154.5	5.773000	-5.18799	14.34326	0.90729
1154.7	5.774000	7.93457	-4.27246	0.90515
1154.9	5.775000	-3.35693	16.78467	0.90729
1155.1	5.776000	2.13623	-2.44141	0.90393
1155.3	5.777000	-2.13623	-10.07080	0.90271
1155.5	5.778000	7.01904	3.05176	0.90607
1155.7	5.779000	10.37598	18.00537	0.90973
1155.9	5.780000	12.20703	-15.86914	0.90302
1156.1	5.781000	12.51221	97.65625	0.92346
1156.3	5.782000	16.47949	-12.20703	0.90576
1156.5	5.783000	19.53125	-52.18506	0.88959
1156.7	5.784000	13.12256	12.81738	0.90332
1156.9	5.785000	11.90186	28.07617	0.91156
1157.1	5.786000	17.70020	6.71387	0.90363
1157.3	5.787000	27.16064	-7.93457	0.90149
1157.5	5.788000	29.60205	-3.05176	0.90302
1157.7	5.789000	20.44678	25.02441	0.90790
1157.9	5.790000	26.85547	15.56396	0.90790
1158.1	5.791000	21.97266	-1.83105	0.90759
1158.3	5.792000	8.23975	-5.79834	0.90240
1158.5	5.793000	17.08984	4.27246	0.90668
1158.7	5.794000	17.70020	5.18799	0.90637
1158.9	5.795000	11.90186	19.53125	0.90637
1159.1	5.796000	14.64844	58.89893	0.91492
1159.3	5.797000	19.53125	-117.18750	0.87921
1159.5	5.798000	13.73291	23.19336	0.90820
1159.7	5.799000	9.46045	19.83643	0.90942
1159.9	5.800000	17.70020	13.42773	0.90698
1160.1	5.801000	19.53125	4.57764	0.90515
1160.3	5.802000	21.36230	-6.40869	0.90332
1160.5	5.803000	16.17432	21.97266	0.90912
1160.7	5.804000	3.35693	-11.59668	0.89905
1160.9	5.805000	20.44678	26.24512	0.90942
1161.1	5.806000	14.64844	-14.03809	0.89752
1161.3	5.807000	10.07080	18.92090	0.90698
1161.5	5.808000	10.68115	23.80371	0.90973
1161.7	5.809000	12.20703	12.51221	0.90820
1161.9	5.810000	10.98633	59.81445	0.91827
1162.1	5.811000	11.29150	13.42773	0.91309
1162.3	5.812000	5.18799	-22.27783	0.90057
1162.5	5.813000	5.49316	-7.62939	0.90057
1162.7	5.814000	7.32422	12.81738	0.90607
1162.9	5.815000	6.71387	-11.29150	0.90118
1163.1	5.816000	7.62939	0.91553	0.90240
1163.3	5.817000	5.79834	7.32422	0.90515
1163.5	5.818000	7.32422	-19.22607	0.89966
1163.7	5.819000	11.90186	2.44141	0.90546
1163.9	5.820000	13.12256	-7.93457	0.90057
1164.1	5.821000	13.42773	0.30518	0.90027
1164.3	5.822000	9.76563	-14.95361	0.90271
1164.5	5.823000	14.64844	-16.78467	0.89844
1164.7	5.824000	7.93457	-1.22070	0.90302
1164.9	5.825000	9.76563	-17.08984	0.89478
1165.1	5.826000	7.32422	-28.07617	0.89539
1165.3	5.827000	4.27246	-18.61572	0.89905
1165.5	5.828000	0.30518	-26.85547	0.89905
1165.7	5.829000	0.91553	6.40869	0.90576
1165.9	5.830000	7.93457	-15.56396	0.90149
1166.1	5.831000	3.35693	-48.21777	0.89783
1166.3	5.832000	0.30518	7.62939	0.90759
1166.5	5.833000	4.88281	-28.07617	0.89935
1166.7	5.834000	7.62939	9.46045	0.90515
1166.9	5.835000	1.52588	-2.13623	0.90057
1167.1	5.836000	3.66211	-13.42773	0.89722
1167.3	5.837000	-9.46045	-14.34326	0.90057
1167.5	5.838000	3.35693	-10.07080	0.90088
1167.7	5.839000	0.30518	-8.23975	0.90271
1167.9	5.840000	-7.93457	-14.03809	0.89813
1168.1	5.841000	-9.46045	-17.39502	0.89905
1168.3	5.842000	-3.66211	-4.57764	0.90302
1168.5	5.843000	-14.03809	-25.32959	0.89722
1168.7	5.844000	-5.49316	-13.73291	0.90057
1168.9	5.845000	-0.61035	-35.40039	0.89386
1169.1	5.846000	-5.79834	-20.44678	0.89905
1169.3	5.847000	-2.44141	-13.12256	0.90057
1169.5	5.848000	2.44141	18.31055	0.90820
1169.7	5.849000	13.42773	-34.17969	0.89539
1169.9	5.850000	6.40869	-23.19336	0.89874
1170.1	5.851000	20.44678	-27.46582	0.89722
1170.3	5.852000	11.90186	-20.44678	0.90027
1170.5	5.853000	14.03809	-15.86914	0.90088
1170.7	5.854000	22.88818	-9.46045	0.89966
1170.9	5.855000	10.37598	-37.84180	0.89600
1171.1	5.856000	15.56396	-23.19336	0.89783
1171.3	5.857000	28.07617	-1.83105	0.90302
1171.5	5.858000	24.10889	-17.08984	0.90149
1171.7	5.859000	22.88818	-28.99170	0.89752
1171.9	5.860000	23.19336	-12.81738	0.89996
1172.1	5.861000	21.36230	-19.53125	0.89905
1172.3	5.862000	17.70020	-39.97803	0.89508
1172.5	5.863000	27.46582	-8.54492	0.90302
1172.7	5.864000	7.93457	-16.17432	0.89966
1172.9	5.865000	25.02441	-30.82275	0.89569
1173.1	5.866000	25.63477	-33.56934	0.89569
1173.3	5.867000	18.92090	-65.91797	0.88684
1173.5	5.868000	15.25879	-57.06787	0.88928
1173.7	5.869000	11.59668	-20.75195	0.89905
1173.9	5.870000	16.78467	-18.61572	0.90027
1174.1	5.871000	17.70020	-10.98633	0.90485
1174.3	5.872000	8.23975	-32.34863	0.89966
1174.5	5.873000	11.90186	-32.95898	0.90027
1174.7	5.874000	10.68115	-14.03809	0.90118
1174.9	5.875000	14.95361	-10.68115	0.89996
1175.1	5.876000	11.29150	-26.55029	0.89508
1175.3	5.877000	11.59668	-14.64844	0.89844
1175.5	5.878000	18.00537	-21.05713	0.89874
1175.7	5.879000	16.47949	-21.97266	0.89966
1175.9	5.880000	21.05713	0.91553	0.90515
1176.1	5.881000	13.73291	-20.75195	0.89783
1176.3	5.882000	7.62939	-25.02441	0.89752
1176.5	5.883000	18.61572	-7.93457	0.89966
1176.7	5.884000	5.18799	-20.14160	0.89844
1176.9	5.885000	10.98633	-13.42773	0.89905
1177.1	5.886000	13.12256	-5.49316	0.89874
1177.3	5.887000	8.85010	-5.79834	0.90149
1177.5	5.888000	9.15527	-35.09521	0.89630
1177.7	5.889000	10.68115	4.27246	0.90302
1177.9	5.890000	19.53125	0.91553	0.90179
1178.1	5.891000	15.56396	10.37598	0.90393
1178.3	5.892000	2.44141	-3.66211	0.90149
1178.5	5.893000	19.22607	-25.63477	0.89569
1178.7	5.894000	11.59668	7.93457	0.90546
1178.9	5.895000	14.03809	25.93994	0.91187
1179.1	5.896000	12.81738	19.83643	0.90881
1179.3	5.897000	11.29150	5.18799	0.90576
1179.5	5.898000	-5.18799	-2.74658	0.90729
1179.7	5.899000	15.86914	-2.44141	0.90576
1179.9	5.900000	2.13623	-3.05176	0.90332
1180.1	5.901000	5.18799	3.66211	0.90424
1180.3	5.902000	5.49316	7.32422	0.90759
1180.5	5.903000	8.85010	7.93457	0.90576
1180.7	5.904000	6.40869	3.66211	0.90546
1180.9	5.905000	12.81738	4.27246	0.90271
1181.1	5.906000	11.59668	5.18799	0.90210
1181.3	5.907000	26.24512	-8.54492	0.90210
1181.5	5.908000	6.40869	-9.46045	0.90393
1181.7	5.909000	11.59668	13.42773	0.90881
1181.9	5.910000	19.22607	6.40869	0.91003
1182.1	5.911000	10.98633	8.23975	0.90820
1182.3	5.912000	6.71387	3.35693	0.90729
1182.5	5.913000	16.78467	9.76563	0.90576
1182.7	5.914000	12.81738	10.37598	0.90637
1182.9	5.915000	3.05176	8.85010	0.90485
1183.1	5.916000	12.20703	-3.66211	0.90027
1183.3	5.917000	1.83105	10.68115	0.90515
1183.5	5.918000	9.15527	1.83105	0.90485
1183.7	5.919000	13.73291	-23.80371	0.89935
1183.9	5.920000	10.98633	2.44141	0.90546
1184.1	5.921000	10.37598	26.85547	0.90729
1184.3	5.922000	14.03809	13.73291	0.90729
1184.5	5.923000	8.85010	3.66211	0.90515
1184.7	5.924000	0.61035	21.97266	0.90607
1184.9	5.925000	16.78467	4.88281	0.90393
1185.1	5.926000	17.08984	4.27246	0.90424
1185.3	5.927000	25.93994	1.52588	0.90393
1185.5	5.928000	15.25879	0.00000	0.90149
1185.7	5.929000	12.81738	4.88281	0.90210
1185.9	5.930000	22.27783	-1.83105	0.90271
1186.1	5.931000	17.70020	-0.61035	0.90057
1186.3	5.932000	18.61572	-2.74658	0.90149
1186.5	5.933000	5.79834	-14.64844	0.90027
1186.7	5.934000	24.41406	-13.42773	0.89996
1186.9	5.935000	17.08984	-14.95361	0.90179
1187.1	5.936000	8.85010	-10.37598	0.89996
1187.3	5.937000	1.83105	-8.23975	0.90210
1187.5	5.938000	15.25879	-16.78467	0.90118
1187.7	5.939000	23.80371	-6.10352	0.90363
1187.9	5.940000	9.76563	-23.49854	0.90118
1188.1	5.941000	7.32422	21.66748	0.90851
1188.3	5.942000	14.64844	-14.95361	0.90393
1188.5	5.943000	0.91553	-2.44141	0.90118
1188.7	5.944000	28.38135	-13.12256	0.89905
1188.9	5.945000	34.48486	-20.75195	0.89722
1189.1	5.946000	25.63477	-26.55029	0.89447
1189.3	5.947000	28.68652	-1.22070	0.90179
1189.5	5.948000	20.14160	-23.49854	0.90027
1189.7	5.949000	19.22607	-31.12793	0.89966
1189.9	5.950000	22.88818	-21.97266	0.90302
1190.1	5.951000	18.00537	-15.86914	0.90240
1190.3	5.952000	12.81738	-22.58301	0.89996
1190.5	5.953000	6.40869	-25.02441	0.89905
1190.7	5.954000	-4.57764	-21.36230	0.89844
1190.9	5.955000	12.51221	-26.24512	0.89630
1191.1	5.956000	-9.15527	-13.42773	0.89752
1191.3	5.957000	-4.88281	-29.29688	0.89661
1191.5	5.958000	10.68115	-4.57764	0.90485
1191.7	5.959000	-9.15527	-9.46045	0.90088
1191.9	5.960000	4.27246	-23.80371	0.89752
1192.1	5.961000	-8.23975	-11.29150	0.90027
1192.3	5.962000	9.76563	-13.12256	0.90027
1192.5	5.963000	14.64844	-7.93457	0.89905
1192.7	5.964000	-4.88281	-9.76563	0.90088
1192.9	5.965000	-1.22070	-17.70020	0.89722
1193.1	5.966000	-7.32422	-17.39502	0.89874
1193.3	5.967000	7.93457	-4.88281	0.90118
1193.5	5.968000	-1.22070	-10.98633	0.90118
1193.7	5.969000	-1.83105	-2.13623	0.90424
1193.9	5.970000	3.96729	-10.98633	0.90607
1194.1	5.971000	3.66211	-17.39502	0.89905
1194.3	5.972000	-2.13623	-3.66211	0.90210
1194.5	5.973000	1.52588	11.90186	0.90881
1194.7	5.974000	6.40869	1.22070	0.90179
1194.9	5.975000	5.49316	1.22070	0.90271
1195.1	5.976000	16.47949	8.54492	0.90271
1195.3	5.977000	3.35693	8.85010	0.90454
1195.5	5.978000	8.23975	-19.53125	0.89996
1195.7	5.979000	9.76563	16.17432	0.90912
1195.9	5.980000	14.95361	6.71387	0.90637
1196.1	5.981000	7.01904	1.83105	0.90515
1196.3	5.982000	17.39502	8.54492	0.90607
1196.5	5.983000	6.40869	7.62939	0.90271
1196.7	5.984000	-25.63477	2.44141	0.90240
1196.9	5.985000	3.66211	12.20703	0.90607
1197.1	5.986000	-11.29150	11.29150	0.90759
1197.3	5.987000	7.01904	8.85010	0.90668
1197.5	5.988000	8.54492	4.88281	0.90485
1197.7	5.989000	10.98633	6.40869	0.90485
1197.9	5.990000	2.74658	10.98633	0.90790
1198.1	5.991000	8.23975	14.95361	0.90698
1198.3	5.992000	7.62939	19.22607	0.90942
1198.5	5.993000	-0.61035	14.64844	0.90912
1198.7	5.994000	-0.91553	21.66748	0.90851
1198.9	5.995000	0.00000	17.08984	0.90729
1199.1	5.996000	15.86914	20.44678	0.90851
1199.3	5.997000	2.44141	18.61572	0.90790
1199.5	5.998000	-5.18799	19.22607	0.90851
1199.7	5.999000	10.68115	27.46582	0.91309
1199.9	6.000000	4.88281	14.34326	0.90698
1200.1	6.001000	4.27246	28.07617	0.90698
1200.3	6.002000	7.62939	18.92090	0.91003
1200.5	6.003000	16.47949	30.51758	0.90942
1200.7	6.004000	17.08984	46.38672	0.91339
1200.9	6.005000	10.98633	2.74658	0.90210
1201.1	6.006000	20.14160	23.49854	0.90759
1201.3	6.007000	-13.42773	22.27783	0.90820
1201.5	6.008000	2.13623	25.93994	0.91003
1201.7	6.009000	3.96729	50.96436	0.91461
1201.9	6.010000	-4.27246	22.27783	0.91309
1202.1	6.011000	6.10352	35.40039	0.91125
1202.3	6.012000	0.30518	14.34326	0.90759
1202.5	6.013000	-0.91553	26.24512	0.91095
1202.7	6.014000	-10.07080	6.10352	0.90576
1202.9	6.015000	10.37598	37.84180	0.91125
1203.1	6.016000	3.96729	45.47119	0.91217
1203.3	6.017000	12.81738	17.39502	0.90546
1203.5	6.018000	18.61572	38.14697	0.91217
1203.7	6.019000	31.12793	36.62109	0.91400
1203.9	6.020000	5.49316	39.06250	0.91125
1204.1	6.021000	-2.74658	33.56934	0.91217
1204.3	6.022000	7.93457	3.05176	0.90759
1204.5	6.023000	9.15527	23.19336	0.90607
1204.7	6.024000	-14.64844	2.44141	0.90363
1204.9	6.025000	-7.62939	46.08154	0.91522
1205.1	6.026000	12.20703	35.09521	0.91125
1205.3	6.027000	1.22070	25.93994	0.90942
1205.5	6.028000	3.05176	17.39502	0.90973
1205.7	6.029000	-1.22070	17.39502	0.91156
1205.9	6.030000	1.22070	13.73291	0.91248
1206.1	6.031000	2.44141	27.16064	0.91064
1206.3	6.032000	-6.71387	9.46045	0.91064
1206.5	6.033000	0.91553	10.68115	0.90851
1206.7	6.034000	-4.88281	3.66211	0.90576
1206.9	6.035000	4.27246	16.17432	0.90790
1207.1	6.036000	6.10352	5.18799	0.90424
1207.3	6.037000	6.10352	-1.83105	0.90271
1207.5	6.038000	11.59668	3.96729	0.90698
1207.7	6.039000	5.79834	-2.74658	0.90515
1207.9	6.040000	7.93457	11.59668	0.90302
1208.1	6.041000	8.23975	-9.76563	0.90271
1208.3	6.042000	1.22070	28.38135	0.91187
1208.5	6.043000	9.76563	-5.18799	0.90302
1208.7	6.044000	6.40869	-10.37598	0.89722
1208.9	6.045000	0.61035	10.68115	0.90363
1209.1	6.046000	3.96729	-1.83105	0.89935
1209.3	6.047000	4.57764	-21.66748	0.89508
1209.5	6.048000	12.20703	-2.44141	0.90576
1209.7	6.049000	-3.05176	-4.27246	0.90332
1209.9	6.050000	-12.20703	-14.95361	0.90515
1210.1	6.051000	8.85010	-5.49316	0.90088
1210.3	6.052000	3.35693	-13.42773	0.90393
1210.5	6.053000	1.52588	-9.76563	0.90118
1210.7	6.054000	2.74658	-42.72461	0.89233
1210.9	6.055000	6.71387	-16.17432	0.89813
1211.1	6.056000	-7.62939	12.20703	0.90515
1211.3	6.057000	-12.20703	-19.53125	0.89844
1211.5	6.058000	2.44141	-24.41406	0.89935
1211.7	6.059000	4.88281	-29.29688	0.89783
1211.9	6.060000	0.61035	-23.49854	0.89508
1212.1	6.061000	-0.91553	-25.93994	0.89844
1212.3	6.062000	-5.79834	-27.16064	0.89874
1212.5	6.063000	6.10352	-50.04883	0.89264
1212.7	6.064000	2.44141	-41.80908	0.89417
1212.9	6.065000	-7.32422	-21.05713	0.89874
1213.1	6.066000	21.97266	-5.18799	0.90332
1213.3	6.067000	32.65381	-22.27783	0.89752
1213.5	6.068000	-36.01074	-31.73828	0.89752
1213.7	6.069000	23.19336	-19.22607	0.89966
1213.9	6.070000	34.48486	-43.33496	0.89722
1214.1	6.071000	16.47949	-40.58838	0.89661
1214.3	6.072000	12.51221	-31.43311	0.89874
1214.5	6.073000	17.70020	-33.26416	0.89661
1214.7	6.074000	17.39502	-45.77637	0.89294
1214.9	6.075000	18.92090	-40.28320	0.89355
1215.1	6.076000	8.54492	-36.62109	0.89264
1215.3	6.077000	20.75195	-36.01074	0.89417
1215.5	6.078000	10.98633	-56.76270	0.89020
1215.7	6.079000	15.25879	-17.70020	0.90149
1215.9	6.080000	22.58301	-35.09521	0.89355
1216.1	6.081000	0.61035	-33.56934	0.89691
1216.3	6.082000	15.86914	-37.84180	0.89569
1216.5	6.083000	-46.38672	-37.53662	0.89325
1216.7	6.084000	4.57764	-33.26416	0.89294
1216.9	6.085000	0.00000	-36.01074	0.89233
1217.1	6.086000	7.01904	-34.17969	0.89417
1217.3	6.087000	16.47949	-31.12793	0.89569
1217.5	6.088000	9.15527	-45.16602	0.89386
1217.7	6.089000	-11.59668	-39.06250	0.89386
1217.9	6.090000	-4.57764	-36.31592	0.89813
1218.1	6.091000	4.27246	-35.09521	0.89478
1218.3	6.092000	7.93457	-30.51758	0.89600
1218.5	6.093000	13.12256	-31.12793	0.89386
1218.7	6.094000	5.79834	-30.51758	0.89630
1218.9	6.095000	-1.83105	-31.73828	0.89600
1219.1	6.096000	9.76563	-29.90723	0.89722
1219.3	6.097000	1.52588	-23.80371	0.89722
1219.5	6.098000	5.49316	-38.75732	0.89783
1219.7	6.099000	5.79834	-22.27783	0.89966
1219.9	6.100000	2.13623	-20.44678	0.89783
1220.1	6.101000	-4.88281	-27.77100	0.89905
1220.3	6.102000	0.91553	-37.23145	0.89752
1220.5	6.103000	7.32422	-23.19336	0.89447
1220.7	6.104000	7.01904	-17.70020	0.89661
1220.9	6.105000	0.00000	-27.46582	0.89264
1221.1	6.106000	-4.27246	-51.87988	0.89020
1221.3	6.107000	4.57764	-21.05713	0.89905
1221.5	6.108000	11.59668	-3.96729	0.90576
1221.7	6.109000	3.96729	-29.60205	0.89844
1221.9	6.110000	4.88281	-20.44678	0.90210
1222.1	6.111000	8.23975	-18.00537	0.89874
1222.3	6.112000	8.85010	-25.32959	0.89752
1222.5	6.113000	6.40869	-11.90186	0.89966
1222.7	6.114000	-0.91553	9.15527	0.90515
1222.9	6.115000	-11.59668	-24.41406	0.89783
1223.1	6.116000	4.27246	-26.85547	0.89661
1223.3	6.117000	3.05176	10.68115	0.90607
1223.5	6.118000	-17.08984	-7.93457	0.90607
1223.7	6.119000	1.52588	-7.32422	0.90363
1223.9	6.120000	-0.61035	-6.40869	0.90210
1224.1	6.121000	0.30518	-13.42773	0.90057
1224.3	6.122000	5.79834	-26.55029	0.89539
1224.5	6.123000	-1.22070	11.59668	0.90454
1224.7	6.124000	-6.40869	-11.29150	0.89874
1224.9	6.125000	3.05176	-10.68115	0.89905
1225.1	6.126000	13.42773	0.30518	0.90179
1225.3	6.127000	-1.22070	13.42773	0.90729
1225.5	6.128000	3.66211	23.49854	0.91217
1225.7	6.129000	7.62939	15.56396	0.90759
1225.9	6.130000	19.83643	3.35693	0.90912
1226.1	6.131000	-2.44141	1.52588	0.90546
1226.3	6.132000	-6.10352	-2.74658	0.90729
1226.5	6.133000	2.74658	8.54492	0.90637
1226.7	6.134000	4.88281	9.76563	0.90637
1226.9	6.135000	-2.74658	5.18799	0.90607
1227.1	6.136000	3.66211	-2.74658	0.90240
1227.3	6.137000	1.52588	13.42773	0.90912
1227.5	6.138000	13.42773	6.71387	0.90942
1227.7	6.139000	20.44678	8.85010	0.90942
1227.9	6.140000	26.24512	-4.57764	0.90363
1228.1	6.141000	12.51221	-28.68652	0.89783
1228.3	6.142000	21.05713	28.38135	0.91187
1228.5	6.143000	22.58301	13.12256	0.90454
1228.7	6.144000	15.25879	-4.88281	0.90271
1228.9	6.145000	16.47949	-27.16064	0.89752
1229.1	6.146000	15.25879	22.58301	0.90820
1229.3	6.147000	13.73291	33.26416	0.91309
1229.5	6.148000	-0.61035	0.30518	0.90546
1229.7	6.149000	9.15527	-4.57764	0.90240
1229.9	6.150000	13.12256	14.34326	0.90790
1230.1	6.151000	-1.83105	10.07080	0.90576
1230.3	6.152000	7.32422	6.10352	0.90454
1230.5	6.153000	7.93457	-16.78467	0.89783
1230.7	6.154000	3.35693	8.23975	0.90515
1230.9	6.155000	10.98633	-28.68652	0.89783
1231.1	6.156000	8.54492	-3.96729	0.89996
1231.3	6.157000	14.64844	15.86914	0.90851
1231.5	6.158000	14.95361	-8.54492	0.90454
1231.7	6.159000	12.81738	-7.93457	0.90393
1231.9	6.160000	11.59668	-0.91553	0.90240
1232.1	6.161000	15.86914	18.31055	0.90851
1232.3	6.162000	17.08984	9.15527	0.90454
1232.5	6.163000	13.73291	-14.03809	0.89966
1232.7	6.164000	5.49316	5.18799	0.90240
1232.9	6.165000	25.93994	-18.31055	0.89752
1233.1	6.166000	11.29150	0.91553	0.90271
1233.3	6.167000	7.93457	-28.68652	0.89783
1233.5	6.168000	12.51221	11.29150	0.90881
1233.7	6.169000	15.25879	10.98633	0.90881
1233.9	6.170000	23.80371	1.83105	0.90546
1234.1	6.171000	27.16064	7.93457	0.90607
1234.3	6.172000	1.22070	2.44141	0.90637
1234.5	6.173000	11.29150	-17.08984	0.89996
1234.7	6.174000	9.15527	8.54492	0.90393
1234.9	6.175000	10.37598	-14.34326	0.90057
1235.1	6.176000	6.71387	-6.40869	0.90210
1235.3	6.177000	-3.66211	6.71387	0.90607
1235.5	6.178000	7.32422	8.54492	0.90851
1235.7	6.179000	2.44141	-5.49316	0.90363
1235.9	6.180000	-2.44141	12.51221	0.90515
1236.1	6.181000	-3.96729	6.40869	0.90607
1236.3	6.182000	-8.54492	13.73291	0.90942
1236.5	6.183000	1.83105	-3.35693	0.90240
1236.7	6.184000	7.93457	-3.96729	0.90179
1236.9	6.185000	6.40869	-18.00537	0.89813
1237.1	6.186000	2.13623	-23.49854	0.89722
1237.3	6.187000	14.34326	36.01074	0.91248
1237.5	6.188000	11.29150	-11.29150	0.90088
1237.7	6.189000	6.40869	0.30518	0.90332
1237.9	6.190000	12.51221	-3.66211	0.90485
1238.1	6.191000	8.23975	-6.10352	0.90271
1238.3	6.192000	2.13623	-22.27783	0.89722
1238.5	6.193000	18.31055	142.82227	0.93628
1238.7	6.194000	12.20703	-16.17432	0.90149
1238.9	6.195000	0.61035	-111.99951	0.87830
1239.1	6.196000	15.25879	-11.29150	0.90027
1239.3	6.197000	21.66748	3.96729	0.90759
1239.5	6.198000	18.31055	8.23975	0.90973
1239.7	6.199000	16.47949	-25.63477	0.89996
1239.9	6.200000	13.12256	21.66748	0.90576
1240.1	6.201000	14.03809	13.42773	0.91034
1240.3	6.202000	10.68115	-8.85010	0.90149
1240.5	6.203000	14.95361	3.66211	0.90210
1240.7	6.204000	14.03809	1.22070	0.90302
1240.9	6.205000	12.20703	-10.37598	0.90210
1241.1	6.206000	9.15527	2.74658	0.90027
1241.3	6.207000	4.88281	8.85010	0.90485
1241.5	6.208000	7.32422	28.99170	0.91187
1241.7	6.209000	11.29150	-13.12256	0.90576
1241.9	6.210000	7.01904	-23.49854	0.90210
1242.1	6.211000	10.07080	7.62939	0.90485
1242.3	6.212000	9.76563	25.02441	0.90820
1242.5	6.213000	19.22607	12.81738	0.90576
1242.7	6.214000	14.95361	-15.25879	0.89874
1242.9	6.215000	10.68115	34.79004	0.91034
1243.1	6.216000	10.68115	31.73828	0.91003
1243.3	6.217000	2.44141	14.03809	0.90851
1243.5	6.218000	-5.79834	-25.32959	0.90149
1243.7	6.219000	11.59668	1.22070	0.90607
1243.9	6.220000	5.79834	-3.05176	0.90271
1244.1	6.221000	13.42773	32.65381	0.91187
1244.3	6.222000	-28.68652	47.30225	0.91431
1244.5	6.223000	-31.12793	101.31836	0.92499
1244.7	6.224000	4.88281	-57.06787	0.88959
1244.9	6.225000	16.17432	-53.40576	0.89233
1245.1	6.226000	14.64844	6.40869	0.90302
1245.3	6.227000	22.27783	6.40869	0.90637
1245.5	6.228000	9.15527	-5.18799	0.90179
1245.7	6.229000	1.83105	-4.27246	0.90149
1245.9	6.230000	29.29688	4.88281	0.90515
1246.1	6.231000	23.80371	-28.99170	0.90027
1246.3	6.232000	13.42773	27.46582	0.91278
1246.5	6.233000	25.63477	12.20703	0.90668
1246.7	6.234000	18.31055	-30.82275	0.89539
1246.9	6.235000	17.70020	-7.93457	0.89661
1247.1	6.236000	36.92627	-4.88281	0.90179
1247.3	6.237000	15.56396	-2.13623	0.90729
1247.5	6.238000	20.75195	33.26416	0.91400
1247.7	6.239000	13.12256	60.11963	0.92041
1247.9	6.240000	11.29150	-5.79834	0.90546
1248.1	6.241000	29.29688	-38.14697	0.89661
1248.3	6.242000	7.62939	-46.08154	0.88989
1248.5	6.243000	-11.59668	546.56982	1.02234
1248.7	6.244000	17.70020	-249.93896	0.85510
1248.9	6.245000	-9.76563	-89.41650	0.87677
1249.1	6.246000	-13.42773	19.83643	0.90637
1249.3	6.247000	-1.83105	3.96729	0.90637
1249.5	6.248000	12.81738	3.96729	0.90729
1249.7	6.249000	3.35693	-12.51221	0.90271
1249.9	6.250000	15.86914	-52.49023	0.89447
1250.1	6.251000	14.03809	2.44141	0.90515
1250.3	6.252000	5.49316	21.36230	0.91003
1250.5	6.253000	15.25879	45.16602	0.91431
1250.7	6.254000	25.93994	-30.51758	0.89447
1250.9	6.255000	8.23975	15.86914	0.90363
1251.1	6.256000	18.00537	12.81738	0.90851
1251.3	6.257000	10.07080	142.82227	0.93994
1251.5	6.258000	12.51221	-54.32129	0.89752
1251.7	6.259000	3.05176	-53.71094	0.89508
1251.9	6.260000	4.57764	-12.51221	0.89691
1252.1	6.261000	3.05176	6.71387	0.90424
1252.3	6.262000	10.68115	-50.65918	0.89203
1252.5	6.263000	10.37598	-7.32422	0.89966
1252.7	6.264000	-2.44141	4.27246	0.90118
1252.9	6.265000	10.37598	5.18799	0.90454
1253.1	6.266000	3.05176	-3.96729	0.90210
1253.3	6.267000	26.24512	1.22070	0.90607
1253.5	6.268000	12.20703	5.79834	0.90424
1253.7	6.269000	16.47949	-4.27246	0.90576
1253.9	6.270000	-1.83105	-22.88818	0.90057
1254.1	6.271000	10.37598	14.34326	0.90607
1254.3	6.272000	5.49316	7.93457	0.90637
1254.5	6.273000	14.95361	47.60742	0.91583
1254.7	6.274000	-3.96729	-56.15234	0.89081
1254.9	6.275000	4.57764	-46.69189	0.89111
1255.1	6.276000	2.44141	7.62939	0.90607
1255.3	6.277000	3.66211	-16.47949	0.90240
1255.5	6.278000	-1.22070	-8.23975	0.90210
1255.7	6.279000	9.76563	-10.37598	0.90271
1255.9	6.280000	5.79834	6.10352	0.90393
1256.1	6.281000	12.51221	2.13623	0.90546
1256.3	6.282000	6.71387	2.74658	0.90698
1256.5	6.283000	-0.91553	2.44141	0.90363
1256.7	6.284000	-2.74658	0.61035	0.90332
1256.9	6.285000	0.91553	-8.85010	0.89966
1257.1	6.286000	5.49316	-15.25879	0.89661
1257.3	6.287000	-1.52588	-11.59668	0.90149
1257.5	6.288000	6.71387	-10.98633	0.90271
1257.7	6.289000	-0.91553	23.49854	0.91125
1257.9	6.290000	11.59668	-17.39502	0.90149
1258.1	6.291000	11.59668	31.43311	0.90973
1258.3	6.292000	5.49316	-39.67285	0.89752
1258.5	6.293000	3.66211	-49.74365	0.89111
1258.7	6.294000	18.00537	16.47949	0.90637
1258.9	6.295000	8.85010	-4.88281	0.90332
1259.1	6.296000	15.86914	-19.22607	0.89844
1259.3	6.297000	14.64844	-2.44141	0.90546
1259.5	6.298000	16.78467	2.44141	0.90668
1259.7	6.299000	14.03809	1.83105	0.90668
1259.9	6.300000	8.85010	-8.54492	0.89966
1260.1	6.301000	7.62939	-7.62939	0.90179
1260.3	6.302000	1.22070	-3.35693	0.90271
1260.5	6.303000	-3.96729	-24.10889	0.89722
1260.7	6.304000	5.18799	38.45215	0.91003
1260.9	6.305000	3.96729	-29.60205	0.89661
1261.1	6.306000	3.96729	-38.45215	0.89294
1261.3	6.307000	3.66211	-23.80371	0.89935
1261.5	6.308000	12.20703	3.35693	0.90576
1261.7	6.309000	7.93457	-14.95361	0.90240
1261.9	6.310000	12.81738	28.99170	0.91034
1262.1	6.311000	10.07080	-50.04883	0.89203
1262.3	6.312000	16.78467	-79.04053	0.88623
1262.5	6.313000	26.24512	8.85010	0.90576
1262.7	6.314000	3.35693	-3.96729	0.90240
1262.9	6.315000	2.74658	-56.76270	0.88898
1263.1	6.316000	12.20703	-15.86914	0.89813
1263.3	6.317000	9.15527	-34.17969	0.90027
1263.5	6.318000	10.98633	-2.44141	0.90790
1263.7	6.319000	7.93457	-23.19336	0.90210
1263.9	6.320000	17.70020	-9.15527	0.90332
1264.1	6.321000	-7.32422	45.16602	0.91705
1264.3	6.322000	11.90186	-6.40869	0.90088
1264.5	6.323000	14.03809	-79.95605	0.88440
1264.7	6.324000	17.70020	-25.02441	0.89630
1264.9	6.325000	19.53125	10.37598	0.90393
1265.1	6.326000	3.35693	-90.94238	0.88135
1265.3	6.327000	15.86914	17.39502	0.90515
1265.5	6.328000	13.73291	73.24219	0.91919
1265.7	6.329000	10.07080	-288.08594	0.84076
1265.9	6.330000	5.49316	-43.02979	0.89325
1266.1	6.331000	3.05176	3.05176	0.90424
1266.3	6.332000	4.88281	-19.53125	0.89996
1266.5	6.333000	1.22070	-5.49316	0.90179
1266.7	6.334000	3.96729	-43.94531	0.89111
1266.9	6.335000	1.22070	-10.07080	0.89966
1267.1	6.336000	-18.92090	-25.63477	0.89722
1267.3	6.337000	-5.79834	-52.49023	0.89325
1267.5	6.338000	-6.40869	11.90186	0.90729
1267.7	6.339000	1.83105	-4.88281	0.90088
1267.9	6.340000	0.30518	-26.85547	0.89722
1268.1	6.341000	-10.68115	-13.12256	0.90149
1268.3	6.342000	13.73291	-29.29688	0.89386
1268.5	6.343000	13.42773	33.56934	0.90912
1268.7	6.344000	7.93457	-65.00244	0.88715
1268.9	6.345000	18.31055	-42.41943	0.89142
1269.1	6.346000	13.12256	-3.96729	0.90179
1269.3	6.347000	2.13623	-18.61572	0.90332
1269.5	6.348000	10.68115	-21.66748	0.90149
1269.7	6.349000	5.18799	-23.49854	0.90118
1269.9	6.350000	18.61572	-25.02441	0.89905
1270.1	6.351000	23.19336	-15.25879	0.89966
1270.3	6.352000	-7.93457	-57.06787	0.89447
1270.5	6.353000	6.10352	6.71387	0.90515
1270.7	6.354000	11.90186	3.96729	0.90332
1270.9	6.355000	2.44141	-58.28857	0.89081
1271.1	6.356000	3.05176	-27.16064	0.89813
1271.3	6.357000	10.07080	-18.00537	0.90302
1271.5	6.358000	4.27246	-20.75195	0.90027
1271.7	6.359000	8.23975	-21.97266	0.90057
1271.9	6.360000	10.37598	-17.08984	0.89752
1272.1	6.361000	-2.44141	-28.99170	0.89996
1272.3	6.362000	10.07080	8.54492	0.90820
1272.5	6.363000	-0.91553	-56.76270	0.89142
1272.7	6.364000	13.42773	-48.52295	0.89142
1272.9	6.365000	3.35693	-46.08154	0.88806
1273.1	6.366000	-12.81738	-25.93994	0.89478
1273.3	6.367000	-8.23975	-15.56396	0.89966
1273.5	6.368000	8.54492	-15.56396	0.90118
1273.7	6.369000	-1.52588	-3.66211	0.90424
1273.9	6.370000	9.76563	-9.15527	0.90576
1274.1	6.371000	16.47949	-16.17432	0.90149
1274.3	6.372000	8.54492	0.00000	0.90424
1274.5	6.373000	6.10352	-13.73291	0.90057
1274.7	6.374000	12.20703	-18.31055	0.89752
1274.9	6.375000	15.25879	-6.71387	0.89996
1275.1	6.376000	15.56396	-21.97266	0.89905
1275.3	6.377000	14.03809	-6.40869	0.90363
1275.5	6.378000	16.78467	-9.46045	0.90393
1275.7	6.379000	3.05176	-15.56396	0.90118
1275.9	6.380000	11.90186	-15.25879	0.89539
1276.1	6.381000	20.14160	-7.01904	0.90302
1276.3	6.382000	10.07080	-3.05176	0.90485
1276.5	6.383000	6.40869	17.08984	0.90454
1276.7	6.384000	15.25879	-47.91260	0.88806
1276.9	6.385000	12.81738	-19.22607	0.89630
1277.1	6.386000	7.62939	25.02441	0.90820
1277.3	6.387000	1.22070	-9.46045	0.90393
1277.5	6.388000	-4.57764	69.58008	0.92072
1277.7	6.389000	7.62939	-89.72168	0.88562
1277.9	6.390000	-2.13623	8.85010	0.90637
1278.1	6.391000	12.20703	4.27246	0.90607
1278.3	6.392000	6.10352	-10.07080	0.90118
1278.5	6.393000	11.29150	-5.49316	0.90424
1278.7	6.394000	9.46045	-20.14160	0.89996
1278.9	6.395000	13.73291	4.57764	0.90515
1279.1	6.396000	6.10352	-4.57764	0.90424
1279.3	6.397000	8.85010	-25.93994	0.89783
1279.5	6.398000	7.01904	-5.79834	0.90515
1279.7	6.399000	8.23975	-18.92090	0.90088
1279.9	6.400000	9.15527	-10.07080	0.90027
1280.1	6.401000	13.12256	8.23975	0.90820
1280.3	6.402000	11.90186	-0.91553	0.90424
1280.5	6.403000	8.54492	-7.93457	0.90149
1280.7	6.404000	6.71387	5.79834	0.90302
1280.9	6.405000	13.12256	-10.98633	0.90027
1281.1	6.406000	11.90186	-0.91553	0.90271
1281.3	6.407000	9.76563	-3.35693	0.90424
1281.5	6.408000	11.59668	-21.66748	0.90088
1281.7	6.409000	17.39502	5.49316	0.90546
1281.9	6.410000	-5.79834	18.92090	0.91278
1282.1	6.411000	10.37598	-18.31055	0.89996
1282.3	6.412000	11.29150	-19.22607	0.90118
1282.5	6.413000	16.17432	22.58301	0.90820
1282.7	6.414000	14.34326	8.54492	0.90729
1282.9	6.415000	6.40869	-17.70020	0.89722
1283.1	6.416000	17.08984	12.51221	0.90607
1283.3	6.417000	9.76563	-10.68115	0.90149
1283.5	6.418000	7.01904	-10.68115	0.89996
1283.7	6.419000	11.29150	-3.66211	0.90332
1283.9	6.420000	12.51221	-4.88281	0.89874
1284.1	6.421000	8.23975	3.66211	0.90454
1284.3	6.422000	-18.00537	8.23975	0.90576
1284.5	6.423000	2.44141	10.07080	0.90637
1284.7	6.424000	11.29150	7.01904	0.90332
1284.9	6.425000	10.98633	-4.88281	0.89996
1285.1	6.426000	15.86914	3.35693	0.90515
1285.3	6.427000	10.37598	-15.25879	0.90088
1285.5	6.428000	7.93457	-7.62939	0.90302
1285.7	6.429000	0.91553	15.56396	0.91064
1285.9	6.430000	9.46045	-25.63477	0.90088
1286.1	6.431000	6.40869	13.12256	0.91064
1286.3	6.432000	17.39502	13.73291	0.90881
1286.5	6.433000	-9.46045	-70.80078	0.88928
1286.7	6.434000	5.79834	-11.59668	0.89935
1286.9	6.435000	7.32422	10.37598	0.90363
1287.1	6.436000	19.83643	21.36230	0.90881
1287.3	6.437000	28.99170	10.07080	0.90698
1287.5	6.438000	13.12256	-19.22607	0.90271
1287.7	6.439000	13.42773	-2.44141	0.90332
1287.9	6.440000	8.54492	-9.76563	0.90057
1288.1	6.441000	26.24512	-10.07080	0.90637
1288.3	6.442000	12.81738	5.79834	0.90637
1288.5	6.443000	6.40869	-12.81738	0.89966
1288.7	6.444000	5.18799	4.57764	0.90424
1288.9	6.445000	18.31055	-10.68115	0.89691
1289.1	6.446000	8.85010	-13.12256	0.89966
1289.3	6.447000	4.27246	-5.18799	0.90424
1289.5	6.448000	2.13623	4.88281	0.90729
1289.7	6.449000	6.10352	-12.81738	0.90179
1289.9	6.450000	11.90186	-21.66748	0.90302
1290.1	6.451000	1.83105	-3.05176	0.90210
1290.3	6.452000	-2.13623	-22.88818	0.89935
1290.5	6.453000	11.59668	-6.71387	0.89935
1290.7	6.454000	9.76563	1.22070	0.89996
1290.9	6.455000	1.83105	5.49316	0.90393
1291.1	6.456000	-3.66211	-2.44141	0.90210
1291.3	6.457000	-2.74658	-0.61035	0.90454
1291.5	6.458000	-5.79834	-13.73291	0.90210
1291.7	6.459000	2.44141	1.22070	0.90363
1291.9	6.460000	-4.27246	-8.23975	0.90088
1292.1	6.461000	-1.83105	-0.30518	0.90515
1292.3	6.462000	5.49316	-8.54492	0.90118
1292.5	6.463000	8.54492	-18.00537	0.90088
1292.7	6.464000	11.59668	-1.22070	0.90393
1292.9	6.465000	11.59668	-1.52588	0.90240
1293.1	6.466000	22.27783	-12.81738	0.90088
1293.3	6.467000	-2.13623	-18.92090	0.90332
1293.5	6.468000	7.62939	-23.49854	0.89966
1293.7	6.469000	18.31055	-1.22070	0.90515
1293.9	6.470000	11.59668	-15.56396	0.90393
1294.1	6.471000	10.68115	-4.27246	0.90698
1294.3	6.472000	9.15527	-3.96729	0.90363
1294.5	6.473000	9.46045	0.91553	0.90546
1294.7	6.474000	14.03809	-3.05176	0.90210
1294.9	6.475000	10.07080	-0.30518	0.90149
1295.1	6.476000	-1.22070	-14.95361	0.90118
1295.3	6.477000	16.78467	-26.24512	0.89691
1295.5	6.478000	-3.05176	-33.87451	0.89600
1295.7	6.479000	15.25879	-1.52588	0.90363
1295.9	6.480000	20.75195	-4.57764	0.90393
1296.1	6.481000	17.39502	-4.27246	0.90698
1296.3	6.482000	12.81738	-9.46045	0.89813
1296.5	6.483000	32.34863	-13.12256	0.89874
1296.7	6.484000	5.79834	-30.21240	0.89417
1296.9	6.485000	-11.59668	-13.12256	0.89661
1297.1	6.486000	-3.35693	-12.81738	0.89996
1297.3	6.487000	5.49316	-5.18799	0.90424
1297.5	6.488000	3.66211	-26.85547	0.89874
1297.7	6.489000	7.32422	-15.25879	0.90271
1297.9	6.490000	2.44141	-4.57764	0.90363
1298.1	6.491000	11.90186	-8.85010	0.90118
1298.3	6.492000	11.29150	-7.62939	0.90179
1298.5	6.493000	15.56396	7.32422	0.90424
1298.7	6.494000	10.37598	-3.35693	0.90118
1298.9	6.495000	10.98633	2.13623	0.90118
1299.1	6.496000	15.86914	1.22070	0.90546
1299.3	6.497000	6.71387	10.37598	0.90698
1299.5	6.498000	11.59668	-1.52588	0.90698
1299.7	6.499000	2.44141	-2.13623	0.90240
1299.9	6.500000	-3.96729	-13.12256	0.89752
1300.1	6.501000	6.71387	-3.66211	0.90149
1300.3	6.502000	1.22070	2.13623	0.89996
1300.5	6.503000	18.61572	-12.81738	0.90027
1300.7	6.504000	-6.40869	-19.22607	0.89966
1300.9	6.505000	8.85010	-25.93994	0.89630
1301.1	6.506000	19.53125	12.81738	0.90576
1301.3	6.507000	7.01904	19.83643	0.91125
1301.5	6.508000	15.56396	8.23975	0.90637
1301.7	6.509000	18.00537	9.76563	0.91125
1301.9	6.510000	20.14160	10.98633	0.90698
1302.1	6.511000	1.83105	-1.22070	0.90393
1302.3	6.512000	17.08984	45.77637	0.91614
1302.5	6.513000	1.52588	-24.71924	0.90027
1302.7	6.514000	13.73291	14.64844	0.90790
1302.9	6.515000	13.42773	13.73291	0.90698
1303.1	6.516000	6.10352	12.81738	0.90546
1303.3	6.517000	2.13623	11.59668	0.90820
1303.5	6.518000	3.35693	12.20703	0.90729
1303.7	6.519000	8.54492	23.80371	0.91064
1303.9	6.520000	4.27246	6.10352	0.90637
1304.1	6.521000	-7.93457	14.95361	0.91003
1304.3	6.522000	12.51221	21.66748	0.90820
1304.5	6.523000	25.32959	15.25879	0.90698
1304.7	6.524000	7.01904	9.76563	0.90454
1304.9	6.525000	0.91553	33.87451	0.90973
1305.1	6.526000	0.91553	12.81738	0.90515
1305.3	6.527000	5.79834	3.96729	0.90546
1305.5	6.528000	14.95361	8.85010	0.90424
1305.7	6.529000	20.14160	9.15527	0.91003
1305.9	6.530000	18.92090	-0.61035	0.90485
1306.1	6.531000	2.44141	4.27246	0.90637
1306.3	6.532000	10.98633	20.44678	0.90759
1306.5	6.533000	20.14160	15.25879	0.90912
1306.7	6.534000	23.19336	15.56396	0.90607
1306.9	6.535000	38.14697	-2.74658	0.90149
1307.1	6.536000	39.06250	14.95361	0.90576
1307.3	6.537000	23.80371	-14.03809	0.90393
1307.5	6.538000	15.25879	16.78467	0.90881
1307.7	6.539000	19.22607	34.17969	0.90698
1307.9	6.540000	27.16064	-11.90186	0.90118
1308.1	6.541000	28.99170	8.54492	0.90698
1308.3	6.542000	20.75195	14.03809	0.90515
1308.5	6.543000	25.93994	15.56396	0.90393
1308.7	6.544000	17.70020	9.15527	0.90332
1308.9	6.545000	25.63477	0.00000	0.90149
1309.1	6.546000	25.02441	3.96729	0.90240
1309.3	6.547000	28.38135	-14.34326	0.89996
1309.5	6.548000	15.56396	-11.29150	0.90271
1309.7	6.549000	20.14160	2.13623	0.90881
1309.9	6.550000	10.98633	8.85010	0.90393
1310.1	6.551000	13.73291	-13.42773	0.90210
1310.3	6.552000	8.23975	-2.44141	0.90607
1310.5	6.553000	-19.22607	-13.73291	0.90088
1310.7	6.554000	-15.25879	-10.68115	0.89935
1310.9	6.555000	3.35693	-12.81738	0.89966
1311.1	6.556000	-16.47949	3.05176	0.90271
1311.3	6.557000	-2.74658	-27.77100	0.89966
1311.5	6.558000	-6.40869	-10.68115	0.90210
1311.7	6.559000	26.85547	-4.88281	0.89905
1311.9	6.560000	-16.17432	-28.38135	0.89874
1312.1	6.561000	-27.46582	-16.17432	0.90179
1312.3	6.562000	7.93457	-14.64844	0.89935
1312.5	6.563000	13.73291	-12.81738	0.90210
1312.7	6.564000	26.24512	-24.71924	0.89630
1312.9	6.565000	-5.49316	-39.36768	0.89355
1313.1	6.566000	-5.49316	-36.92627	0.89233
1313.3	6.567000	42.72461	-3.96729	0.90240
1313.5	6.568000	-39.67285	-43.94531	0.89417
1313.7	6.569000	13.73291	-17.39502	0.90332
1313.9	6.570000	15.86914	-15.25879	0.90027
1314.1	6.571000	-4.57764	1.83105	0.90546
1314.3	6.572000	433.34961	-22.88818	0.89844
1314.5	6.573000	-3.35693	11.90186	0.90424
1314.7	6.574000	-213.62305	-22.88818	0.89691
1314.9	6.575000	-86.05957	-24.71924	0.89691
1315.1	6.576000	-16.47949	-28.68652	0.89508
1315.3	6.577000	3.96729	-2.74658	0.90302
1315.5	6.578000	11.59668	-16.47949	0.90118
1315.7	6.579000	2.13623	-43.33496	0.89020
1315.9	6.580000	-9.76563	-2.44141	0.90057
1316.1	6.581000	-16.47949	-2.74658	0.90454
1316.3	6.582000	-27.77100	-9.46045	0.89874
1316.5	6.583000	-5.79834	-8.54492	0.90118
1316.7	6.584000	5.79834	14.03809	0.90454
1316.9	6.585000	35.40039	-11.29150	0.90088
1317.1	6.586000	-52.49023	-26.85547	0.89600
1317.3	6.587000	-1.52588	-13.73291	0.89966
1317.5	6.588000	-15.86914	-17.70020	0.89996
1317.7	6.589000	-13.42773	-9.46045	0.90698
1317.9	6.590000	2.44141	-19.53125	0.90149
1318.1	6.591000	39.67285	-7.62939	0.90363
1318.3	6.592000	-47.30225	-6.40869	0.90240
1318.5	6.593000	7.62939	-5.18799	0.90363
1318.7	6.594000	-4.88281	-24.10889	0.89661
1318.9	6.595000	12.81738	-2.44141	0.90179
1319.1	6.596000	25.93994	-10.98633	0.90363
1319.3	6.597000	12.51221	-4.88281	0.90576
1319.5	6.598000	-3.05176	12.81738	0.91003
1319.7	6.599000	-1.22070	-24.41406	0.89539
1319.9	6.600000	16.47949	-7.93457	0.90027
1320.1	6.601000	17.70020	-9.76563	0.90240
1320.3	6.602000	2.44141	-13.42773	0.90057
1320.5	6.603000	16.47949	4.88281	0.90332
1320.7	6.604000	23.49854	-22.58301	0.89691
1320.9	6.605000	24.71924	12.81738	0.90546
1321.1	6.606000	12.81738	-9.46045	0.90271
1321.3	6.607000	1.52588	-22.27783	0.90057
1321.5	6.608000	-31.12793	-6.71387	0.90454
1321.7	6.609000	26.85547	7.01904	0.91125
1321.9	6.610000	-24.71924	-3.35693	0.90607
1322.1	6.611000	11.59668	13.42773	0.90454
1322.3	6.612000	14.64844	-3.96729	0.90363
1322.5	6.613000	18.31055	21.36230	0.90698
1322.7	6.614000	26.55029	3.66211	0.90271
1322.9	6.615000	8.23975	-7.62939	0.90088
1323.1	6.616000	-7.62939	-17.39502	0.90088
1323.3	6.617000	8.23975	13.42773	0.90759
1323.5	6.618000	17.70020	29.60205	0.91309
1323.7	6.619000	-3.35693	-35.70557	0.89111
1323.9	6.620000	0.00000	10.68115	0.90759
1324.1	6.621000	6.71387	10.68115	0.90698
1324.3	6.622000	-2.13623	15.25879	0.90698
1324.5	6.623000	-2.13623	10.98633	0.90424
1324.7	6.624000	-5.18799	1.22070	0.90149
1324.9	6.625000	-12.20703	1.22070	0.90424
1325.1	6.626000	5.79834	3.05176	0.90302
1325.3	6.627000	3.96729	19.53125	0.91156
1325.5	6.628000	6.10352	8.54492	0.90759
1325.7	6.629000	46.38672	12.51221	0.91217
1325.9	6.630000	-21.66748	14.95361	0.90881
1326.1	6.631000	-33.87451	17.08984	0.90973
1326.3	6.632000	8.23975	43.64014	0.91492
1326.5	6.633000	-17.39502	-1.52588	0.90271
1326.7	6.634000	1.22070	-19.83643	0.89874
1326.9	6.635000	-8.85010	20.75195	0.90729
1327.1	6.636000	-2.74658	8.23975	0.90912
1327.3	6.637000	-8.85010	-5.18799	0.90607
1327.5	6.638000	-6.40869	-32.95898	0.89661
1327.7	6.639000	-10.37598	2.13623	0.90302
1327.9	6.640000	1.22070	37.53662	0.91583
1328.1	6.641000	-3.66211	-18.61572	0.90149
1328.3	6.642000	-5.49316	2.44141	0.90576
1328.5	6.643000	-3.35693	20.75195	0.90851
1328.7	6.644000	14.95361	-15.25879	0.89874
1328.9	6.645000	18.00537	-21.05713	0.89752
1329.1	6.646000	-14.64844	-33.56934	0.89661
1329.3	6.647000	5.79834	-2.74658	0.90485
1329.5	6.648000	8.85010	-25.63477	0.89874
1329.7	6.649000	17.39502	25.32959	0.91187
1329.9	6.650000	13.42773	-1.22070	0.90637
1330.1	6.651000	9.46045	-12.20703	0.90240
1330.3	6.652000	40.28320	-1.83105	0.90179
1330.5	6.653000	2.44141	-17.70020	0.89813
1330.7	6.654000	-3.66211	-18.00537	0.89783
1330.9	6.655000	17.70020	-3.96729	0.89905
1331.1	6.656000	8.23975	-21.66748	0.89966
1331.3	6.657000	23.49854	-14.03809	0.90424
1331.5	6.658000	-2.44141	-10.98633	0.90210
1331.7	6.659000	42.41943	2.13623	0.90332
1331.9	6.660000	-2.13623	-29.29688	0.89935
1332.1	6.661000	2.44141	-28.38135	0.89417
1332.3	6.662000	4.27246	-14.64844	0.89752
1332.5	6.663000	13.42773	-34.17969	0.89355
1332.7	6.664000	4.88281	-14.95361	0.89874
1332.9	6.665000	12.20703	10.68115	0.90729
1333.1	6.666000	3.35693	-15.86914	0.90210
1333.3	6.667000	-0.61035	-19.22607	0.90027
1333.5	6.668000	20.75195	-37.84180	0.89630
1333.7	6.669000	4.57764	-38.14697	0.89600
1333.9	6.670000	0.00000	-8.85010	0.90210
1334.1	6.671000	4.57764	-14.34326	0.90118
1334.3	6.672000	20.44678	-52.18506	0.89233
1334.5	6.673000	15.25879	-71.10596	0.88715
1334.7	6.674000	-3.05176	-9.46045	0.90027
1334.9	6.675000	-3.05176	3.66211	0.90393
1335.1	6.676000	-5.79834	-15.56396	0.90118
1335.3	6.677000	1.83105	-14.34326	0.90271
1335.5	6.678000	-7.93457	-6.10352	0.90271
1335.7	6.679000	2.74658	-35.40039	0.89478
1335.9	6.680000	0.61035	-14.95361	0.90027
1336.1	6.681000	11.90186	-16.47949	0.90179
1336.3	6.682000	10.68115	-15.56396	0.90118
1336.5	6.683000	10.98633	-6.71387	0.90271
1336.7	6.684000	4.88281	-30.21240	0.89691
1336.9	6.685000	14.95361	-27.77100	0.89478
1337.1	6.686000	14.95361	-9.15527	0.90210
1337.3	6.687000	-7.01904	-3.35693	0.90424
1337.5	6.688000	7.32422	-23.19336	0.89935
1337.7	6.689000	6.40869	-22.58301	0.90118
1337.9	6.690000	6.40869	-20.75195	0.89935
1338.1	6.691000	3.05176	-35.70557	0.89600
1338.3	6.692000	4.57764	-30.82275	0.89691
1338.5	6.693000	-0.91553	4.88281	0.90302
1338.7	6.694000	-6.10352	-9.76563	0.90027
1338.9	6.695000	0.30518	-38.45215	0.89294
1339.1	6.696000	-2.44141	-52.79541	0.89233
1339.3	6.697000	6.10352	26.24512	0.91309
1339.5	6.698000	6.71387	-40.89355	0.89966
1339.7	6.699000	21.66748	-29.60205	0.89447
1339.9	6.700000	3.66211	33.87451	0.91339
1340.1	6.701000	5.79834	-52.79541	0.89294
1340.3	6.702000	20.75195	-18.31055	0.89844
1340.5	6.703000	16.47949	2.13623	0.90302
1340.7	6.704000	12.81738	-22.27783	0.89691
1340.9	6.705000	18.92090	94.90967	0.92499
1341.1	6.706000	6.40869	33.26416	0.91156
1341.3	6.707000	7.32422	-120.54443	0.87738
1341.5	6.708000	8.54492	-37.84180	0.89264
1341.7	6.709000	5.79834	-1.22070	0.90118
1341.9	6.710000	17.70020	-11.29150	0.90210
1342.1	6.711000	5.79834	-4.88281	0.90271
1342.3	6.712000	33.26416	-40.58838	0.89508
1342.5	6.713000	7.62939	8.54492	0.90363
1342.7	6.714000	-17.39502	9.15527	0.90546
1342.9	6.715000	10.37598	-2.74658	0.90393
1343.1	6.716000	8.23975	4.57764	0.90668
1343.3	6.717000	7.62939	5.49316	0.90881
1343.5	6.718000	23.49854	-32.65381	0.90240
1343.7	6.719000	7.01904	14.03809	0.90393
1343.9	6.720000	11.90186	22.88818	0.91125
1344.1	6.721000	22.58301	27.46582	0.91492
1344.3	6.722000	19.83643	-49.43848	0.89111
1344.5	6.723000	37.23145	-6.40869	0.90057
1344.7	6.724000	35.40039	-26.85547	0.89508
1344.9	6.725000	-7.32422	79.95605	0.92194
1345.1	6.726000	10.98633	12.81738	0.90820
1345.3	6.727000	25.63477	-76.59912	0.88684
1345.5	6.728000	5.79834	-2.13623	0.90515
1345.7	6.729000	17.08984	32.34863	0.91461
1345.9	6.730000	1.22070	-43.02979	0.89691
1346.1	6.731000	3.35693	-4.88281	0.90088
1346.3	6.732000	8.54492	21.05713	0.90698
1346.5	6.733000	14.95361	10.68115	0.90515
1346.7	6.734000	-3.35693	8.23975	0.90607
1346.9	6.735000	0.00000	13.12256	0.90637
1347.1	6.736000	6.10352	5.49316	0.90515
1347.3	6.737000	13.42773	2.13623	0.90607
1347.5	6.738000	18.92090	-3.05176	0.90790
1347.7	6.739000	3.96729	-3.05176	0.90149
1347.9	6.740000	23.49854	-1.52588	0.90424
1348.1	6.741000	32.95898	12.20703	0.90515
1348.3	6.742000	12.81738	0.91553	0.90149
1348.5	6.743000	0.61035	11.29150	0.90363
1348.7	6.744000	-13.12256	16.78467	0.90912
1348.9	6.745000	-18.92090	14.34326	0.90698
1349.1	6.746000	-7.93457	30.21240	0.91034
1349.3	6.747000	-13.12256	38.75732	0.91492
1349.5	6.748000	-14.64844	12.51221	0.90912
1349.7	6.749000	-18.00537	14.03809	0.90729
1349.9	6.750000	-13.73291	22.58301	0.90912
1350.1	6.751000	-8.85010	27.16064	0.91431
1350.3	6.752000	-10.68115	17.70020	0.90820
1350.5	6.753000	10.68115	47.60742	0.91431
1350.7	6.754000	-6.71387	24.71924	0.90912
1350.9	6.755000	10.07080	-84.53369	0.88593
1351.1	6.756000	22.27783	22.58301	0.91125
1351.3	6.757000	16.47949	38.14697	0.91278
1351.5	6.758000	21.36230	-45.77637	0.90118
1351.7	6.759000	6.10352	-6.10352	0.89996
1351.9	6.760000	11.29150	6.40869	0.90424
1352.1	6.761000	10.07080	-3.66211	0.90759
1352.3	6.762000	15.86914	21.97266	0.90881
1352.5	6.763000	11.29150	-33.56934	0.89386
1352.7	6.764000	11.59668	0.30518	0.90057
1352.9	6.765000	14.03809	0.91553	0.90271
1353.1	6.766000	14.95361	18.31055	0.90790
1353.3	6.767000	16.47949	4.88281	0.90515
1353.5	6.768000	12.20703	-11.90186	0.90149
1353.7	6.769000	22.27783	9.15527	0.90881
1353.9	6.770000	19.83643	290.83252	0.96741
1354.1	6.771000	17.08984	-305.17578	0.84229
1354.3	6.772000	19.83643	-64.08691	0.88257
1354.5	6.773000	-3.35693	408.32520	0.99304
1354.7	6.774000	47.60742	195.61768	0.95276
1354.9	6.775000	25.93994	-40.89355	0.89905
1355.1	6.776000	25.63477	-10.98633	0.90118
1355.3	6.777000	22.58301	-39.97803	0.89752
1355.5	6.778000	24.10889	0.61035	0.90820
1355.7	6.779000	19.53125	-1.52588	0.90271
1355.9	6.780000	14.03809	-16.78467	0.89813
1356.1	6.781000	14.03809	8.23975	0.90485
1356.3	6.782000	23.19336	-21.36230	0.89783
1356.5	6.783000	3.05176	-11.59668	0.89966
1356.7	6.784000	7.93457	-1.22070	0.90027
1356.9	6.785000	-1.52588	-16.47949	0.90118
1357.1	6.786000	13.73291	62.56104	0.92102
1357.3	6.787000	1.52588	14.64844	0.91095
1357.5	6.788000	-2.44141	-53.10059	0.89386
1357.7	6.789000	39.67285	-5.18799	0.90240
1357.9	6.790000	37.23145	9.76563	0.90363
1358.1	6.791000	25.93994	8.54492	0.90790
1358.3	6.792000	-13.42773	12.51221	0.90881
1358.5	6.793000	0.91553	-5.49316	0.90363
1358.7	6.794000	7.93457	-12.20703	0.89996
1358.9	6.795000	12.51221	-20.14160	0.90027
1359.1	6.796000	-20.75195	29.29688	0.91370
1359.3	6.797000	-8.23975	37.23145	0.91187
1359.5	6.798000	0.61035	-23.19336	0.89935
1359.7	6.799000	6.10352	-12.51221	0.89905
1359.9	6.800000	35.09521	-1.22070	0.90698
1360.1	6.801000	33.26416	73.24219	0.92590
1360.3	6.802000	21.97266	-17.70020	0.89996
1360.5	6.803000	12.81738	-21.05713	0.89752
1360.7	6.804000	17.70020	-26.24512	0.89417
1360.9	6.805000	22.88818	-14.03809	0.89935
1361.1	6.806000	38.14697	-6.40869	0.90363
1361.3	6.807000	48.82813	-12.51221	0.90027
1361.5	6.808000	48.82813	-1.52588	0.90607
1361.7	6.809000	3.05176	-23.49854	0.90118
1361.9	6.810000	11.29150	12.20703	0.90515
1362.1	6.811000	-17.08984	-17.70020	0.90057
1362.3	6.812000	-35.40039	10.07080	0.90240
1362.5	6.813000	-19.22607	-2.74658	0.90149
1362.7	6.814000	-25.93994	-6.10352	0.90332
1362.9	6.815000	1.83105	-2.44141	0.90302
1363.1	6.816000	-8.85010	13.12256	0.91003
1363.3	6.817000	42.72461	-17.08984	0.89966
1363.5	6.818000	26.24512	-26.24512	0.89600
1363.7	6.819000	7.32422	-31.12793	0.89233
1363.9	6.820000	8.54492	4.27246	0.90637
1364.1	6.821000	14.64844	37.84180	0.91095
1364.3	6.822000	7.32422	-48.21777	0.89203
1364.5	6.823000	3.05176	-58.89893	0.88806
1364.7	6.824000	29.60205	2.74658	0.90363
1364.9	6.825000	6.40869	-2.74658	0.90179
1365.1	6.826000	10.07080	29.29688	0.91278
1365.3	6.827000	0.91553	2.74658	0.90485
1365.5	6.828000	0.30518	-48.82813	0.89264
1365.7	6.829000	-5.18799	-9.15527	0.90302
1365.9	6.830000	14.34326	23.19336	0.91003
1366.1	6.831000	21.97266	-33.87451	0.89691
1366.3	6.832000	23.49854	-21.97266	0.90088
1366.5	6.833000	34.48486	-28.99170	0.89600
1366.7	6.834000	22.27783	11.29150	0.90546
1366.9	6.835000	11.90186	-10.68115	0.90210
1367.1	6.836000	10.07080	-35.40039	0.89783
1367.3	6.837000	-9.15527	3.05176	0.90546
1367.5	6.838000	2.74658	-8.23975	0.90393
1367.7	6.839000	-2.13623	1.83105	0.90302
1367.9	6.840000	1.22070	5.79834	0.90851
1368.1	6.841000	-2.44141	-19.83643	0.90179
1368.3	6.842000	0.91553	-14.34326	0.90149
1368.5	6.843000	5.18799	-22.58301	0.89813
1368.7	6.844000	0.30518	-16.78467	0.89874
1368.9	6.845000	-19.83643	-16.17432	0.89966
1369.1	6.846000	9.46045	-25.63477	0.89844
1369.3	6.847000	16.47949	-45.16602	0.89233
1369.5	6.848000	18.31055	-8.85010	0.90363
1369.7	6.849000	27.46582	-25.02441	0.90332
1369.9	6.850000	42.41943	24.10889	0.91125
1370.1	6.851000	-1.83105	-11.59668	0.90027
1370.3	6.852000	-4.27246	-32.95898	0.89844
1370.5	6.853000	8.54492	16.17432	0.90546
1370.7	6.854000	12.51221	6.71387	0.90179
1370.9	6.855000	16.47949	1.52588	0.90393
1371.1	6.856000	21.36230	9.76563	0.90790
1371.3	6.857000	18.61572	-33.56934	0.89661
1371.5	6.858000	12.20703	-77.51465	0.88440
1371.7	6.859000	6.71387	193.48145	0.94086
1371.9	6.860000	-1.22070	-273.43750	0.84473
1372.1	6.861000	11.29150	-2.74658	0.89661
1372.3	6.862000	14.95361	36.92627	0.90942
1372.5	6.863000	-3.66211	-32.95898	0.89478
1372.7	6.864000	5.79834	-7.93457	0.90027
1372.9	6.865000	9.46045	-12.51221	0.90057
1373.1	6.866000	22.58301	-15.25879	0.90179
1373.3	6.867000	25.63477	-15.56396	0.89905
1373.5	6.868000	21.97266	-23.80371	0.89722
1373.7	6.869000	2.74658	-5.49316	0.90515
1373.9	6.870000	-12.51221	6.71387	0.90607
1374.1	6.871000	-6.10352	8.85010	0.90759
1374.3	6.872000	15.86914	-17.70020	0.90179
1374.5	6.873000	29.90723	-10.68115	0.90027
1374.7	6.874000	25.93994	2.74658	0.90393
1374.9	6.875000	16.78467	-9.76563	0.90149
1375.1	6.876000	13.42773	-29.90723	0.90088
1375.3	6.877000	9.15527	16.78467	0.90881
1375.5	6.878000	14.03809	-35.40039	0.90027
1375.7	6.879000	22.27783	-19.22607	0.89844
1375.9	6.880000	21.97266	-10.68115	0.90240
1376.1	6.881000	2.74658	9.76563	0.90576
1376.3	6.882000	10.68115	-12.81738	0.90149
1376.5	6.883000	17.08984	-20.14160	0.89661
1376.7	6.884000	3.96729	-19.22607	0.89661
1376.9	6.885000	3.66211	-20.44678	0.89722
1377.1	6.886000	7.93457	-8.85010	0.90118
1377.3	6.887000	-4.27246	-39.67285	0.89569
1377.5	6.888000	-5.79834	-33.56934	0.89630
1377.7	6.889000	-5.49316	23.49854	0.91095
1377.9	6.890000	0.61035	-24.41406	0.89813
1378.1	6.891000	10.07080	-53.10059	0.89020
1378.3	6.892000	12.51221	13.12256	0.90210
1378.5	6.893000	-14.03809	-33.56934	0.89447
1378.7	6.894000	-14.95361	-35.40039	0.89355
1378.9	6.895000	-4.27246	-17.70020	0.89813
1379.1	6.896000	0.30518	-33.87451	0.89813
1379.3	6.897000	0.91553	-28.07617	0.89569
1379.5	6.898000	14.03809	-35.40039	0.89478
1379.7	6.899000	17.70020	25.02441	0.90759
1379.9	6.900000	-4.57764	-9.15527	0.90088
1380.1	6.901000	-3.96729	-11.29150	0.90179
1380.3	6.902000	-6.10352	-3.96729	0.90088
1380.5	6.903000	-2.44141	-7.62939	0.89966
1380.7	6.904000	9.46045	-0.91553	0.89996
1380.9	6.905000	20.75195	-3.35693	0.90118
1381.1	6.906000	-14.95361	-24.10889	0.90027
1381.3	6.907000	-7.01904	-10.98633	0.90179
1381.5	6.908000	4.57764	1.83105	0.90515
1381.7	6.909000	16.17432	-2.74658	0.90546
1381.9	6.910000	8.54492	7.62939	0.90424
1382.1	6.911000	17.39502	-2.44141	0.90088
1382.3	6.912000	13.12256	-18.92090	0.89874
1382.5	6.913000	-3.66211	17.70020	0.90698
1382.7	6.914000	3.05176	-9.15527	0.90210
1382.9	6.915000	8.85010	-25.02441	0.89630
1383.1	6.916000	9.15527	-30.21240	0.89966
1383.3	6.917000	-0.61035	-1.22070	0.90332
1383.5	6.918000	-10.68115	12.81738	0.90881
1383.7	6.919000	-26.55029	-6.10352	0.90118
1383.9	6.920000	-22.27783	-12.81738	0.89966
1384.1	6.921000	-8.23975	-25.93994	0.89691
1384.3	6.922000	17.39502	-22.88818	0.89661
1384.5	6.923000	18.61572	-10.07080	0.89935
1384.7	6.924000	21.66748	-3.35693	0.90210
1384.9	6.925000	17.39502	-13.12256	0.90057
1385.1	6.926000	17.39502	-10.68115	0.90332
1385.3	6.927000	33.56934	-11.59668	0.90118
1385.5	6.928000	27.16064	-7.62939	0.90240
1385.7	6.929000	21.97266	-18.61572	0.89966
1385.9	6.930000	18.00537	-41.80908	0.89233
1386.1	6.931000	18.31055	-1.83105	0.90240
1386.3	6.932000	14.95361	-10.68115	0.89966
1386.5	6.933000	14.03809	-12.81738	0.90027
1386.7	6.934000	14.03809	-10.68115	0.90149
1386.9	6.935000	-1.83105	-18.92090	0.89783
1387.1	6.936000	7.93457	-24.41406	0.90027
1387.3	6.937000	-13.12256	-10.98633	0.90027
1387.5	6.938000	12.20703	3.35693	0.90454
1387.7	6.939000	14.03809	26.55029	0.90576
1387.9	6.940000	20.14160	-26.24512	0.89905
1388.1	6.941000	20.44678	-61.64551	0.88593
1388.3	6.942000	4.88281	-12.51221	0.89691
1388.5	6.943000	-9.15527	-1.52588	0.90027
1388.7	6.944000	9.15527	-20.14160	0.89691
1388.9	6.945000	11.59668	-6.71387	0.90149
1389.1	6.946000	14.03809	-3.66211	0.90240
1389.3	6.947000	14.95361	-19.22607	0.89966
1389.5	6.948000	12.81738	-9.76563	0.89966
1389.7	6.949000	-6.40869	-10.07080	0.89966
1389.9	6.950000	-21.05713	10.37598	0.90393
1390.1	6.951000	-11.59668	-4.57764	0.90179
1390.3	6.952000	12.20703	-13.12256	0.90088
1390.5	6.953000	19.83643	-25.32959	0.89874
1390.7	6.954000	8.23975	-24.10889	0.89661
1390.9	6.955000	1.22070	0.91553	0.90363
1391.1	6.956000	7.01904	9.15527	0.90851
1391.3	6.957000	14.03809	-1.83105	0.90454
1391.5	6.958000	20.14160	6.10352	0.90637
1391.7	6.959000	14.03809	-5.79834	0.90088
1391.9	6.960000	18.31055	-11.90186	0.90302
1392.1	6.961000	25.32959	-9.76563	0.90179
1392.3	6.962000	31.12793	-13.12256	0.89996
1392.5	6.963000	21.66748	-10.37598	0.90027
1392.7	6.964000	16.78467	-1.83105	0.90240
1392.9	6.965000	12.20703	-13.12256	0.90088
1393.1	6.966000	10.37598	-7.01904	0.90332
1393.3	6.967000	7.32422	-4.27246	0.90515
1393.5	6.968000	14.64844	0.61035	0.90759
1393.7	6.969000	-4.27246	-7.01904	0.90515
1393.9	6.970000	-0.91553	5.18799	0.90668
1394.1	6.971000	7.32422	-4.57764	0.90485
1394.3	6.972000	9.46045	-2.74658	0.90179
1394.5	6.973000	4.57764	-5.49316	0.90149
1394.7	6.974000	10.37598	3.35693	0.90332
1394.9	6.975000	-0.91553	2.13623	0.90332
1395.1	6.976000	-6.40869	4.57764	0.90576
1395.3	6.977000	5.18799	13.12256	0.90942
1395.5	6.978000	12.51221	16.17432	0.90820
1395.7	6.979000	-3.35693	-8.85010	0.90057
1395.9	6.980000	8.54492	17.08984	0.90912
1396.1	6.981000	13.73291	14.64844	0.90607
1396.3	6.982000	17.70020	13.42773	0.90424
1396.5	6.983000	8.23975	15.56396	0.90393
1396.7	6.984000	14.34326	14.64844	0.90485
1396.9	6.985000	4.88281	31.12793	0.90790
1397.1	6.986000	12.81738	18.61572	0.90912
1397.3	6.987000	0.00000	43.94531	0.91431
1397.5	6.988000	7.32422	25.63477	0.91034
1397.7	6.989000	10.98633	-17.39502	0.89844
1397.9	6.990000	2.74658	40.28320	0.91156
1398.1	6.991000	-0.91553	40.89355	0.91461
1398.3	6.992000	-7.01904	35.09521	0.91064
1398.5	6.993000	2.74658	22.27783	0.90607
1398.7	6.994000	22.88818	28.68652	0.90942
1398.9	6.995000	38.75732	7.01904	0.90607
1399.1	6.996000	29.90723	18.31055	0.90881
1399.3	6.997000	18.61572	10.07080	0.90820
1399.5	6.998000	18.61572	5.49316	0.90607
1399.7	6.999000	9.46045	15.86914	0.90485
1399.9	7.000000	24.41406	17.39502	0.91064
1400.1	7.001000	23.80371	14.03809	0.90637
1400.3	7.002000	20.75195	1.52588	0.90332
1400.5	7.003000	18.92090	11.90186	0.90576
1400.7	7.004000	20.44678	12.51221	0.90637
1400.9	7.005000	14.95361	3.66211	0.90332
1401.1	7.006000	5.18799	11.29150	0.90820
1401.3	7.007000	14.03809	38.75732	0.91248
1401.5	7.008000	15.56396	-23.49854	0.90057
1401.7	7.009000	15.86914	-3.96729	0.90607
1401.9	7.010000	29.90723	15.86914	0.90973
1402.1	7.011000	19.83643	-10.68115	0.90332
1402.3	7.012000	15.56396	-1.52588	0.90271
1402.5	7.013000	5.18799	-12.81738	0.90057
1402.7	7.014000	0.61035	-0.61035	0.90118
1402.9	7.015000	-3.66211	-18.00537	0.90027
1403.1	7.016000	8.23975	-10.68115	0.90179
1403.3	7.017000	5.18799	-4.27246	0.90363
1403.5	7.018000	2.13623	-1.52588	0.90363
1403.7	7.019000	0.61035	-20.75195	0.89935
1403.9	7.020000	10.68115	-12.20703	0.90027
1404.1	7.021000	7.32422	-22.58301	0.89508
1404.3	7.022000	24.41406	-15.56396	0.89630
1404.5	7.023000	10.37598	-9.46045	0.89844
1404.7	7.024000	7.62939	-6.71387	0.89905
1404.9	7.025000	9.15527	-21.66748	0.89783
1405.1	7.026000	5.18799	-22.88818	0.89691
1405.3	7.027000	5.79834	-14.64844	0.89996
1405.5	7.028000	10.37598	-4.57764	0.90454
1405.7	7.029000	-5.49316	-11.90186	0.89966
1405.9	7.030000	1.52588	-20.44678	0.89844
1406.1	7.031000	0.00000	-20.75195	0.89874
1406.3	7.032000	2.74658	-19.53125	0.89996
1406.5	7.033000	6.40869	-9.15527	0.89966
1406.7	7.034000	6.71387	-14.03809	0.89661
1406.9	7.035000	9.46045	-10.37598	0.90179
1407.1	7.036000	14.34326	-6.71387	0.90332
1407.3	7.037000	6.40869	-7.62939	0.90210
1407.5	7.038000	-9.76563	-7.32422	0.89996
1407.7	7.039000	6.10352	-13.12256	0.89874
1407.9	7.040000	2.44141	-5.79834	0.90424
1408.1	7.041000	8.23975	-7.32422	0.90240
1408.3	7.042000	8.54492	-19.83643	0.89813
1408.5	7.043000	2.13623	-26.24512	0.89355
1408.7	7.044000	3.96729	-14.03809	0.89752
1408.9	7.045000	17.39502	-25.93994	0.89691
1409.1	7.046000	16.17432	-16.17432	0.89935
1409.3	7.047000	23.49854	-17.39502	0.90118
1409.5	7.048000	22.27783	-21.66748	0.90271
1409.7	7.049000	23.80371	-28.38135	0.90057
1409.9	7.050000	18.31055	-59.50928	0.89111
1410.1	7.051000	29.90723	-3.96729	0.90027
1410.3	7.052000	4.27246	11.29150	0.90637
1410.5	7.053000	7.01904	-9.15527	0.89905
1410.7	7.054000	1.22070	-17.08984	0.89569
1410.9	7.055000	7.62939	-4.27246	0.90088
1411.1	7.056000	0.30518	-5.79834	0.90393
1411.3	7.057000	-14.03809	-18.92090	0.89935
1411.5	7.058000	-4.88281	-11.29150	0.90088
1411.7	7.059000	-2.74658	-13.73291	0.90057
1411.9	7.060000	3.35693	-17.70020	0.90057
1412.1	7.061000	-4.88281	-18.61572	0.89417
1412.3	7.062000	10.68115	0.91553	0.90118
1412.5	7.063000	18.31055	-16.78467	0.89661
1412.7	7.064000	-2.13623	-15.86914	0.89783
1412.9	7.065000	9.76563	-11.90186	0.89935
1413.1	7.066000	7.01904	-10.98633	0.89813
1413.3	7.067000	15.56396	-4.57764	0.90424
1413.5	7.068000	7.32422	20.75195	0.91248
1413.7	7.069000	-3.96729	-36.92627	0.89508
1413.9	7.070000	-12.20703	-27.77100	0.89691
1414.1	7.071000	3.96729	-8.85010	0.90271
1414.3	7.072000	3.66211	-6.40869	0.90088
1414.5	7.073000	2.44141	-6.40869	0.90210
1414.7	7.074000	-2.13623	-20.14160	0.89691
1414.9	7.075000	7.32422	-10.07080	0.89996
1415.1	7.076000	10.98633	-9.15527	0.90240
1415.3	7.077000	19.22607	-16.78467	0.90118
1415.5	7.078000	17.70020	-8.54492	0.90118
1415.7	7.079000	11.90186	-5.79834	0.90302
1415.9	7.080000	18.31055	-6.40869	0.90607
1416.1	7.081000	19.83643	-3.05176	0.89996
1416.3	7.082000	22.27783	-22.58301	0.89752
1416.5	7.083000	24.10889	-18.92090	0.89783
1416.7	7.084000	15.86914	-19.83643	0.89844
1416.9	7.085000	12.81738	-24.41406	0.89630
1417.1	7.086000	14.34326	-3.66211	0.90210
1417.3	7.087000	16.47949	7.62939	0.90790
1417.5	7.088000	-32.65381	-25.93994	0.90210
1417.7	7.089000	8.85010	-13.42773	0.90118
1417.9	7.090000	10.37598	14.03809	0.90454
1418.1	7.091000	-1.52588	-23.49854	0.89844
1418.3	7.092000	6.71387	1.52588	0.89996
1418.5	7.093000	3.96729	-6.71387	0.90088
1418.7	7.094000	2.74658	-9.46045	0.89813
1418.9	7.095000	0.00000	-5.49316	0.89874
1419.1	7.096000	12.20703	-10.98633	0.90454
1419.3	7.097000	18.00537	-0.91553	0.90515
1419.5	7.098000	19.53125	-2.44141	0.90149
1419.7	7.099000	18.00537	-10.37598	0.90302
1419.9	7.100000	7.93457	-21.36230	0.89844
1420.1	7.101000	0.30518	-1.83105	0.90240
1420.3	7.102000	6.10352	-3.05176	0.90210
1420.5	7.103000	5.49316	-3.05176	0.89752
1420.7	7.104000	1.52588	0.30518	0.90027
1420.9	7.105000	2.44141	9.46045	0.90393
1421.1	7.106000	-8.23975	-7.01904	0.90118
1421.3	7.107000	-4.27246	34.17969	0.91095
1421.5	7.108000	-10.07080	14.64844	0.91095
1421.7	7.109000	0.61035	-1.22070	0.90576
1421.9	7.110000	18.00537	-3.05176	0.90637
1422.1	7.111000	12.51221	-3.96729	0.90393
1422.3	7.112000	11.29150	-8.23975	0.90363
1422.5	7.113000	10.37598	15.25879	0.90759
1422.7	7.114000	18.00537	-1.83105	0.89813
1422.9	7.115000	19.53125	-20.14160	0.89722
1423.1	7.116000	18.31055	29.29688	0.91187
1423.3	7.117000	24.10889	1.83105	0.90820
1423.5	7.118000	4.88281	-5.49316	0.90240
1423.7	7.119000	-12.20703	5.79834	0.90302
1423.9	7.120000	8.23975	9.46045	0.90881
1424.1	7.121000	18.61572	0.91553	0.90332
1424.3	7.122000	15.86914	-3.96729	0.89813
1424.5	7.123000	-2.44141	4.27246	0.89935
1424.7	7.124000	10.68115	-12.81738	0.89874
1424.9	7.125000	34.17969	-6.40869	0.90118
1425.1	7.126000	3.05176	9.46045	0.90576
1425.3	7.127000	5.49316	0.61035	0.90637
1425.5	7.128000	22.58301	-10.68115	0.90576
1425.7	7.129000	17.70020	-9.76563	0.89966
1425.9	7.130000	19.22607	-14.64844	0.90118
1426.1	7.131000	12.81738	-17.39502	0.89844
1426.3	7.132000	15.25879	-10.37598	0.90179
1426.5	7.133000	28.99170	-3.05176	0.90302
1426.7	7.134000	-3.66211	4.57764	0.90576
1426.9	7.135000	-9.15527	-7.62939	0.90210
1427.1	7.136000	-14.03809	-11.59668	0.90118
1427.3	7.137000	-0.61035	-4.88281	0.90485
1427.5	7.138000	-2.74658	-6.10352	0.89844
1427.7	7.139000	0.00000	-62.25586	0.88898
1427.9	7.140000	1.52588	-1.83105	0.90363
1428.1	7.141000	2.13623	25.63477	0.90851
1428.3	7.142000	10.68115	10.98633	0.90546
1428.5	7.143000	13.73291	-2.74658	0.90271
1428.7	7.144000	13.73291	6.10352	0.90393
1428.9	7.145000	16.17432	-8.54492	0.90027
1429.1	7.146000	18.92090	-10.37598	0.90240
1429.3	7.147000	26.85547	-16.47949	0.90179
1429.5	7.148000	-0.91553	8.23975	0.90942
1429.7	7.149000	8.23975	-24.41406	0.89752
1429.9	7.150000	6.10352	-14.34326	0.90210
1430.1	7.151000	4.27246	-13.42773	0.90057
1430.3	7.152000	8.85010	0.91553	0.90424
1430.5	7.153000	10.98633	0.91553	0.90149
1430.7	7.154000	17.39502	-24.41406	0.89508
1430.9	7.155000	1.22070	-3.05176	0.90302
1431.1	7.156000	-2.44141	-7.32422	0.90424
1431.3	7.157000	6.10352	-7.01904	0.90576
1431.5	7.158000	13.73291	-5.49316	0.90088
1431.7	7.159000	6.10352	-10.68115	0.90393
1431.9	7.160000	6.10352	-20.44678	0.89691
1432.1	7.161000	12.81738	-8.85010	0.89813
1432.3	7.162000	31.73828	-57.06787	0.89081
1432.5	7.163000	1.83105	31.73828	0.90729
1432.7	7.164000	-38.45215	7.01904	0.90271
1432.9	7.165000	17.70020	0.00000	0.90637
1433.1	7.166000	-3.05176	8.23975	0.90698
1433.3	7.167000	-3.35693	-5.18799	0.90393
1433.5	7.168000	3.66211	-4.27246	0.90332
1433.7	7.169000	6.10352	-3.66211	0.89783
1433.9	7.170000	8.85010	10.07080	0.90637
1434.1	7.171000	12.81738	-17.70020	0.89844
1434.3	7.172000	5.79834	-3.05176	0.90149
1434.5	7.173000	18.61572	-6.40869	0.90332
1434.7	7.174000	9.15527	-7.62939	0.89935
1434.9	7.175000	0.61035	-4.57764	0.90332
1435.1	7.176000	9.15527	4.27246	0.90820
1435.3	7.177000	14.03809	-1.83105	0.90149
1435.5	7.178000	8.54492	-8.54492	0.90057
1435.7	7.179000	4.27246	1.22070	0.90576
1435.9	7.180000	4.88281	5.79834	0.90240
1436.1	7.181000	3.66211	1.83105	0.90454
1436.3	7.182000	7.01904	3.05176	0.90118
1436.5	7.183000	9.46045	6.10352	0.90210
1436.7	7.184000	2.74658	15.25879	0.90363
1436.9	7.185000	3.66211	-10.98633	0.90271
1437.1	7.186000	5.49316	-2.44141	0.90332
1437.3	7.187000	-3.05176	17.08984	0.91187
1437.5	7.188000	19.53125	3.66211	0.91156
1437.7	7.189000	3.96729	12.20703	0.90485
1437.9	7.190000	36.92627	9.15527	0.90576
1438.1	7.191000	-18.00537	20.44678	0.90759
1438.3	7.192000	-4.57764	23.19336	0.91095
1438.5	7.193000	7.62939	10.68115	0.90698
1438.7	7.194000	-9.15527	27.16064	0.91095
1438.9	7.195000	-4.88281	21.05713	0.91248
1439.1	7.196000	6.71387	10.37598	0.91064
1439.3	7.197000	6.71387	3.05176	0.90424
1439.5	7.198000	4.88281	3.96729	0.90515
1439.7	7.199000	-1.52588	11.29150	0.90851
1439.9	7.200000	-0.91553	1.83105	0.90393
1440.1	7.201000	9.46045	-1.83105	0.89935
1440.3	7.202000	17.70020	8.23975	0.90485
1440.5	7.203000	-1.22070	8.23975	0.90393
1440.7	7.204000	4.57764	1.83105	0.90393
1440.9	7.205000	9.46045	4.27246	0.90485
1441.1	7.206000	9.46045	5.18799	0.90668
1441.3	7.207000	2.13623	-28.68652	0.89600
1441.5	7.208000	5.18799	20.14160	0.91034
1441.7	7.209000	4.27246	28.68652	0.90637
1441.9	7.210000	1.83105	14.03809	0.90546
1442.1	7.211000	4.88281	11.29150	0.90515
1442.3	7.212000	2.74658	24.10889	0.90759
1442.5	7.213000	6.10352	1.22070	0.90393
1442.7	7.214000	15.86914	-0.91553	0.90149
1442.9	7.215000	22.88818	12.51221	0.90668
1443.1	7.216000	18.92090	14.03809	0.91095
1443.3	7.217000	26.24512	2.13623	0.90637
1443.5	7.218000	21.66748	-3.96729	0.89874
1443.7	7.219000	16.47949	-37.53662	0.89447
1443.9	7.220000	8.23975	24.71924	0.91095
1444.1	7.221000	2.74658	-5.49316	0.90149
1444.3	7.222000	7.93457	7.93457	0.90454
1444.5	7.223000	13.12256	-6.71387	0.90057
1444.7	7.224000	8.54492	-1.22070	0.89966
1444.9	7.225000	10.68115	-16.78467	0.89813
1445.1	7.226000	7.93457	2.44141	0.90485
1445.3	7.227000	5.18799	10.68115	0.90790
1445.5	7.228000	4.27246	4.57764	0.90851
1445.7	7.229000	6.10352	0.61035	0.90485
1445.9	7.230000	11.59668	5.49316	0.90576
1446.1	7.231000	3.66211	0.61035	0.90240
1446.3	7.232000	3.35693	4.88281	0.90332
1446.5	7.233000	9.76563	11.59668	0.90576
1446.7	7.234000	5.49316	-6.40869	0.90088
1446.9	7.235000	9.76563	-16.78467	0.89996
1447.1	7.236000	1.52588	-6.10352	0.90485
1447.3	7.237000	7.32422	-13.73291	0.90271
1447.5	7.238000	11.29150	-5.18799	0.89844
1447.7	7.239000	6.10352	-39.67285	0.89539
1447.9	7.240000	5.49316	-7.01904	0.90454
1448.1	7.241000	8.54492	-1.52588	0.90118
1448.3	7.242000	2.44141	-18.61572	0.90027
1448.5	7.243000	8.54492	0.30518	0.90149
1448.7	7.244000	12.81738	-8.23975	0.89783
1448.9	7.245000	12.81738	-41.50391	0.89386
1449.1	7.246000	10.07080	-25.02441	0.90149
1449.3	7.247000	12.81738	-21.05713	0.89996
1449.5	7.248000	9.46045	-15.56396	0.90637
1449.7	7.249000	4.57764	-24.10889	0.90027
1449.9	7.250000	8.54492	-21.36230	0.90546
1450.1	7.251000	4.88281	-45.77637	0.89539
1450.3	7.252000	9.46045	-21.66748	0.89691
1450.5	7.253000	8.54492	-22.88818	0.89447
1450.7	7.254000	10.07080	-13.12256	0.89783
1450.9	7.255000	8.54492	-26.55029	0.89752
1451.1	7.256000	7.32422	-40.28320	0.89844
1451.3	7.257000	-7.32422	-12.51221	0.90515
1451.5	7.258000	1.83105	-14.34326	0.89966
1451.7	7.259000	3.35693	-19.83643	0.89905
1451.9	7.260000	3.96729	-17.39502	0.90149
1452.1	7.261000	0.61035	-21.36230	0.89752
1452.3	7.262000	-2.44141	-22.58301	0.89478
1452.5	7.263000	3.35693	-51.57471	0.88989
1452.7	7.264000	1.52588	-29.29688	0.89325
1452.9	7.265000	-2.74658	-16.47949	0.89966
1453.1	7.266000	4.27246	-15.25879	0.90332
1453.3	7.267000	5.18799	-17.08984	0.90027
1453.5	7.268000	-9.15527	-19.22607	0.90332
1453.7	7.269000	10.68115	-15.56396	0.89844
1453.9	7.270000	6.71387	-26.55029	0.89844
1454.1	7.271000	9.46045	-13.42773	0.90210
1454.3	7.272000	15.56396	-3.35693	0.90118
1454.5	7.273000	4.88281	-6.40869	0.90302
1454.7	7.274000	1.22070	-26.85547	0.89539
1454.9	7.275000	2.44141	-23.19336	0.89661
1455.1	7.276000	6.40869	-15.25879	0.89844
1455.3	7.277000	2.13623	-44.55566	0.89722
1455.5	7.278000	4.27246	-31.73828	0.89752
1455.7	7.279000	2.74658	-15.25879	0.90118
1455.9	7.280000	8.85010	20.14160	0.90729
1456.1	7.281000	7.93457	-27.16064	0.89752
1456.3	7.282000	8.54492	-18.92090	0.89722
1456.5	7.283000	12.20703	-24.41406	0.89294
1456.7	7.284000	11.29150	-34.79004	0.89233
1456.9	7.285000	21.36230	-5.49316	0.90363
1457.1	7.286000	16.17432	-30.21240	0.89844
1457.3	7.287000	16.47949	-6.71387	0.90607
1457.5	7.288000	20.44678	-16.78467	0.90454
1457.7	7.289000	12.81738	-22.27783	0.89661
1457.9	7.290000	10.37598	24.10889	0.90881
1458.1	7.291000	7.93457	-34.79004	0.89172
1458.3	7.292000	14.64844	48.82813	0.91339
1458.5	7.293000	16.78467	34.17969	0.91217
1458.7	7.294000	18.31055	-97.35107	0.88257
1458.9	7.295000	18.00537	-25.02441	0.89661
1459.1	7.296000	14.64844	-10.07080	0.90302
1459.3	7.297000	17.08984	15.56396	0.90881
1459.5	7.298000	22.27783	11.90186	0.90454
1459.7	7.299000	7.93457	9.76563	0.90393
1459.9	7.300000	22.27783	7.01904	0.90515
1460.1	7.301000	19.53125	-1.52588	0.90210
1460.3	7.302000	21.97266	-24.71924	0.89752
1460.5	7.303000	19.53125	-1.83105	0.90363
1460.7	7.304000	24.41406	1.52588	0.90027
1460.9	7.305000	21.97266	14.95361	0.90698
1461.1	7.306000	10.37598	-21.05713	0.90149
1461.3	7.307000	1.83105	-5.49316	0.90393
1461.5	7.308000	21.97266	-6.40869	0.90363
1461.7	7.309000	23.49854	2.74658	0.90576
1461.9	7.310000	22.88818	-0.91553	0.90271
1462.1	7.311000	24.71924	-6.40869	0.90332
1462.3	7.312000	25.32959	67.13867	0.92072
1462.5	7.313000	19.22607	-10.68115	0.89996
1462.7	7.314000	11.90186	-73.85254	0.88684
1462.9	7.315000	14.34326	-28.99170	0.89844
1463.1	7.316000	11.29150	22.27783	0.90942
1463.3	7.317000	-0.30518	10.98633	0.90973
1463.5	7.318000	-1.52588	10.37598	0.90576
1463.7	7.319000	9.76563	12.20703	0.90546
1463.9	7.320000	-3.05176	5.49316	0.90607
1464.1	7.321000	0.91553	-14.34326	0.90088
1464.3	7.322000	0.30518	-9.15527	0.90027
1464.5	7.323000	-11.59668	-17.08984	0.90088
1464.7	7.324000	6.40869	-7.01904	0.90149
1464.9	7.325000	-0.61035	-36.62109	0.89722
1465.1	7.326000	0.91553	-25.02441	0.89813
1465.3	7.327000	-1.22070	-16.78467	0.89905
1465.5	7.328000	0.00000	-34.79004	0.89600
1465.7	7.329000	-5.49316	-21.36230	0.89722
1465.9	7.330000	2.74658	-2.13623	0.90240
1466.1	7.331000	-3.66211	3.96729	0.90515
1466.3	7.332000	-5.18799	4.27246	0.90210
1466.5	7.333000	-4.57764	-30.51758	0.89478
1466.7	7.334000	-5.18799	-12.81738	0.90118
1466.9	7.335000	2.13623	-5.49316	0.90546
1467.1	7.336000	0.30518	-17.08984	0.90118
1467.3	7.337000	-0.30518	3.35693	0.90454
1467.5	7.338000	-0.30518	26.24512	0.90729
1467.7	7.339000	15.56396	26.24512	0.90942
1467.9	7.340000	9.15527	-106.20117	0.88135
1468.1	7.341000	6.40869	-31.43311	0.89478
1468.3	7.342000	6.71387	-22.88818	0.89447
1468.5	7.343000	4.88281	-51.57471	0.88928
1468.7	7.344000	1.22070	7.32422	0.90149
1468.9	7.345000	-0.91553	0.61035	0.90485
1469.1	7.346000	2.13623	-14.03809	0.90393
1469.3	7.347000	4.57764	-2.13623	0.90546
1469.5	7.348000	-1.83105	-18.00537	0.90393
1469.7	7.349000	-0.61035	-35.09521	0.89783
1469.9	7.350000	-3.66211	5.18799	0.90576
1470.1	7.351000	11.59668	-4.88281	0.90302
1470.3	7.352000	12.20703	0.61035	0.90088
1470.5	7.353000	8.85010	53.40576	0.91583
1470.7	7.354000	9.15527	11.29150	0.90820
1470.9	7.355000	14.95361	-35.40039	0.89844
1471.1	7.356000	13.12256	-25.63477	0.89935
1471.3	7.357000	0.00000	-3.66211	0.90271
1471.5	7.358000	12.51221	8.85010	0.90332
1471.7	7.359000	10.98633	17.70020	0.91034
1471.9	7.360000	12.81738	26.55029	0.90851
1472.1	7.361000	14.64844	-16.47949	0.90149
1472.3	7.362000	16.17432	-50.04883	0.89233
1472.5	7.363000	20.75195	-21.66748	0.89966
1472.7	7.364000	19.83643	-16.17432	0.90027
1472.9	7.365000	13.73291	6.40869	0.90729
1473.1	7.366000	28.07617	22.88818	0.90881
1473.3	7.367000	20.14160	-37.23145	0.89661
1473.5	7.368000	36.62109	4.88281	0.90881
1473.7	7.369000	33.87451	9.76563	0.90607
1473.9	7.370000	14.64844	3.35693	0.90790
1474.1	7.371000	23.19336	17.08984	0.90759
1474.3	7.372000	31.43311	5.49316	0.90546
1474.5	7.373000	14.34326	5.49316	0.90332
1474.7	7.374000	18.00537	-28.07617	0.89813
1474.9	7.375000	18.31055	29.29688	0.91431
1475.1	7.376000	23.19336	29.60205	0.91309
1475.3	7.377000	22.58301	28.99170	0.91370
1475.5	7.378000	16.47949	7.32422	0.90363
1475.7	7.379000	13.12256	-47.60742	0.89569
1475.9	7.380000	17.08984	11.29150	0.90851
1476.1	7.381000	17.70020	38.75732	0.91125
1476.3	7.382000	1.22070	19.83643	0.90607
1476.5	7.383000	7.62939	10.37598	0.90240
1476.7	7.384000	10.98633	6.10352	0.90454
1476.9	7.385000	16.47949	20.75195	0.90942
1477.1	7.386000	15.25879	17.70020	0.90790
1477.3	7.387000	11.29150	21.97266	0.91034
1477.5	7.388000	20.75195	15.25879	0.90729
1477.7	7.389000	21.05713	26.85547	0.91003
1477.9	7.390000	19.53125	7.62939	0.90668
1478.1	7.391000	9.76563	9.76563	0.90515
1478.3	7.392000	14.03809	3.66211	0.90271
1478.5	7.393000	12.20703	44.86084	0.91278
1478.7	7.394000	16.17432	-3.66211	0.90454
1478.9	7.395000	8.54492	-2.13623	0.90515
1479.1	7.396000	4.88281	-42.11426	0.89264
1479.3	7.397000	13.12256	-7.32422	0.90302
1479.5	7.398000	7.01904	7.32422	0.90332
1479.7	7.399000	0.61035	13.42773	0.90973
1479.9	7.400000	2.74658	13.73291	0.90454
1480.1	7.401000	8.23975	32.34863	0.91064
1480.3	7.402000	7.62939	-6.40869	0.90179
1480.5	7.403000	8.23975	-9.46045	0.89722
1480.7	7.404000	5.49316	-2.44141	0.90057
1480.9	7.405000	13.73291	3.05176	0.90546
1481.1	7.406000	15.86914	2.44141	0.90454
1481.3	7.407000	15.56396	50.35400	0.91858
1481.5	7.408000	11.29150	15.25879	0.91156
1481.7	7.409000	11.90186	-50.96436	0.89050
1481.9	7.410000	6.40869	-0.61035	0.90393
1482.1	7.411000	5.49316	5.49316	0.90576
1482.3	7.412000	-6.71387	-0.61035	0.90332
1482.5	7.413000	1.83105	-5.18799	0.90118
1482.7	7.414000	1.52588	0.61035	0.90363
1482.9	7.415000	-2.44141	16.78467	0.90851
1483.1	7.416000	1.83105	7.32422	0.90698
1483.3	7.417000	-0.91553	-6.71387	0.90637
1483.5	7.418000	-3.05176	-35.40039	0.89172
1483.7	7.419000	0.91553	-8.54492	0.90210
1483.9	7.420000	-3.35693	27.16064	0.91095
1484.1	7.421000	5.18799	26.24512	0.90851
1484.3	7.422000	4.27246	-10.98633	0.89874
1484.5	7.423000	4.27246	-22.58301	0.89661
1484.7	7.424000	11.59668	11.29150	0.90393
1484.9	7.425000	9.15527	18.00537	0.91034
1485.1	7.426000	8.54492	9.15527	0.90637
1485.3	7.427000	4.27246	7.32422	0.90576
1485.5	7.428000	2.74658	-1.83105	0.90546
1485.7	7.429000	10.07080	8.85010	0.90363
1485.9	7.430000	10.68115	4.88281	0.90607
1486.1	7.431000	12.51221	10.98633	0.90576
1486.3	7.432000	14.03809	7.62939	0.90485
1486.5	7.433000	14.64844	5.18799	0.90332
1486.7	7.434000	13.73291	2.74658	0.90546
1486.9	7.435000	17.39502	13.12256	0.90912
1487.1	7.436000	16.17432	9.46045	0.90668
1487.3	7.437000	14.03809	-48.21777	0.89355
1487.5	7.438000	29.90723	-3.35693	0.90027
1487.7	7.439000	25.02441	-2.44141	0.90302
1487.9	7.440000	16.78467	-8.85010	0.90210
1488.1	7.441000	24.41406	-17.39502	0.89844
1488.3	7.442000	23.19336	-10.98633	0.89996
1488.5	7.443000	22.27783	-13.73291	0.89905
1488.7	7.444000	15.86914	6.71387	0.90424
1488.9	7.445000	0.91553	19.83643	0.91003
1489.1	7.446000	13.12256	3.96729	0.90546
1489.3	7.447000	4.57764	-40.28320	0.89630
1489.5	7.448000	14.64844	18.61572	0.91156
1489.7	7.449000	5.79834	-2.44141	0.90515
1489.9	7.450000	16.17432	-4.27246	0.90576
1490.1	7.451000	13.42773	-11.29150	0.90240
1490.3	7.452000	10.98633	-17.08984	0.89966
1490.5	7.453000	14.34326	-7.01904	0.89996
1490.7	7.454000	14.64844	-9.46045	0.89905
1490.9	7.455000	14.64844	-36.92627	0.89722
1491.1	7.456000	15.25879	-8.23975	0.90332
1491.3	7.457000	11.59668	4.88281	0.90637
1491.5	7.458000	15.25879	-9.46045	0.89600
1491.7	7.459000	12.51221	-6.71387	0.90210
1491.9	7.460000	4.88281	-17.08984	0.90027
1492.1	7.461000	11.29150	-10.37598	0.89996
1492.3	7.462000	3.96729	-11.29150	0.89935
1492.5	7.463000	8.54492	-11.90186	0.89691
1492.7	7.464000	16.47949	-22.27783	0.89600
1492.9	7.465000	14.34326	1.52588	0.90454
1493.1	7.466000	6.40869	-7.93457	0.90149
1493.3	7.467000	15.86914	-53.71094	0.88867
1493.5	7.468000	10.37598	-18.61572	0.89996
1493.7	7.469000	13.12256	3.05176	0.90179
1493.9	7.470000	13.42773	-3.05176	0.89996
1494.1	7.471000	27.46582	-15.86914	0.89813
1494.3	7.472000	12.20703	-13.42773	0.89813
1494.5	7.473000	13.73291	-17.70020	0.90057
1494.7	7.474000	14.64844	-9.76563	0.90088
1494.9	7.475000	20.44678	-17.08984	0.89966
1495.1	7.476000	17.39502	-7.93457	0.90302
1495.3	7.477000	22.58301	-11.29150	0.90149
1495.5	7.478000	24.10889	-28.07617	0.89539
1495.7	7.479000	12.51221	2.13623	0.90271
1495.9	7.480000	15.86914	-7.32422	0.89905
1496.1	7.481000	13.42773	-11.90186	0.89874
1496.3	7.482000	9.76563	-24.41406	0.89691
1496.5	7.483000	11.59668	-7.01904	0.89905
1496.7	7.484000	3.35693	-46.38672	0.89233
1496.9	7.485000	1.22070	-21.66748	0.89966
1497.1	7.486000	-3.05176	-0.91553	0.90393
1497.3	7.487000	-3.05176	-2.44141	0.90332
1497.5	7.488000	-7.93457	-15.56396	0.90454
1497.7	7.489000	-20.14160	-15.86914	0.90088
1497.9	7.490000	-6.71387	-23.19336	0.90057
1498.1	7.491000	17.08984	-15.86914	0.89966
1498.3	7.492000	-1.22070	-53.10059	0.89172
1498.5	7.493000	-5.18799	-25.02441	0.89661
1498.7	7.494000	1.52588	-0.30518	0.90271
1498.9	7.495000	1.22070	-26.85547	0.89874
1499.1	7.496000	0.30518	-18.92090	0.90088
1499.3	7.497000	2.44141	-16.17432	0.90363
1499.5	7.498000	-13.12256	-17.39502	0.89935
1499.7	7.499000	-25.32959	-32.34863	0.89661
1499.9	7.500000	-4.27246	-22.58301	0.89691
1500.1	7.501000	8.23975	-22.27783	0.89478
1500.3	7.502000	2.44141	-14.95361	0.89600
1500.5	7.503000	0.30518	-17.70020	0.89783
1500.7	7.504000	8.54492	-14.64844	0.89844
1500.9	7.505000	6.71387	-14.03809	0.90088
1501.1	7.506000	10.37598	-10.68115	0.90118
1501.3	7.507000	7.62939	1.52588	0.90332
1501.5	7.508000	8.85010	-10.07080	0.90118
1501.7	7.509000	5.49316	-21.05713	0.89905
1501.9	7.510000	5.18799	-31.12793	0.89661
1502.1	7.511000	3.05176	6.71387	0.90271
1502.3	7.512000	7.32422	17.39502	0.90668
1502.5	7.513000	10.68115	-0.30518	0.90271
1502.7	7.514000	7.93457	-12.20703	0.90027
1502.9	7.515000	-6.40869	-10.98633	0.90088
1503.1	7.516000	2.74658	-11.59668	0.90027
1503.3	7.517000	4.27246	-11.29150	0.90088
1503.5	7.518000	-1.52588	-20.14160	0.89691
1503.7	7.519000	9.15527	-21.05713	0.89752
1503.9	7.520000	10.37598	-11.59668	0.89844
1504.1	7.521000	5.18799	-29.29688	0.89569
1504.3	7.522000	13.12256	6.10352	0.90118
1504.5	7.523000	15.25879	-21.05713	0.89691
1504.7	7.524000	23.80371	-30.51758	0.89386
1504.9	7.525000	10.98633	-17.08984	0.89935
1505.1	7.526000	24.41406	-22.27783	0.89905
1505.3	7.527000	20.14160	-11.59668	0.90393
1505.5	7.528000	20.75195	-16.47949	0.90210
1505.7	7.529000	18.31055	-18.31055	0.90149
1505.9	7.530000	28.38135	9.46045	0.90759
1506.1	7.531000	26.85547	-27.46582	0.89630
1506.3	7.532000	16.17432	-25.63477	0.89569
1506.5	7.533000	23.80371	-14.03809	0.89905
1506.7	7.534000	17.39502	-43.94531	0.89325
1506.9	7.535000	10.07080	-15.86914	0.89996
1507.1	7.536000	13.42773	-4.57764	0.90424
1507.3	7.537000	9.15527	-14.34326	0.90332
1507.5	7.538000	10.68115	-24.71924	0.89905
1507.7	7.539000	1.83105	-20.44678	0.89600
1507.9	7.540000	4.27246	-36.01074	0.89264
1508.1	7.541000	9.76563	-21.05713	0.89478
1508.3	7.542000	6.40869	-25.32959	0.89539
1508.5	7.543000	6.71387	1.52588	0.89935
1508.7	7.544000	1.83105	4.57764	0.90363
1508.9	7.545000	5.79834	6.40869	0.90668
1509.1	7.546000	2.44141	-3.96729	0.90271
1509.3	7.547000	3.66211	0.61035	0.90607
1509.5	7.548000	14.95361	-23.19336	0.89752
1509.7	7.549000	1.22070	7.32422	0.90149
1509.9	7.550000	11.90186	7.01904	0.90240
1510.1	7.551000	10.98633	-2.13623	0.90179
1510.3	7.552000	11.29150	0.00000	0.90271
1510.5	7.553000	10.68115	4.88281	0.90271
1510.7	7.554000	12.81738	1.22070	0.90363
1510.9	7.555000	8.54492	-2.74658	0.90332
1511.1	7.556000	6.40869	-4.27246	0.90210
1511.3	7.557000	3.05176	2.13623	0.90424
1511.5	7.558000	25.32959	5.79834	0.90210
1511.7	7.559000	0.61035	-10.37598	0.90027
1511.9	7.560000	9.15527	6.40869	0.90210
1512.1	7.561000	13.42773	5.18799	0.90302
1512.3	7.562000	14.64844	2.44141	0.90302
1512.5	7.563000	7.62939	1.52588	0.90332
1512.7	7.564000	12.51221	3.66211	0.90393
1512.9	7.565000	9.46045	-1.52588	0.90179
1513.1	7.566000	-10.98633	-3.66211	0.90271
1513.3	7.567000	-6.40869	-1.22070	0.90668
1513.5	7.568000	7.32422	4.57764	0.90607
1513.7	7.569000	-4.57764	-5.49316	0.90271
1513.9	7.570000	-7.32422	-9.15527	0.90240
1514.1	7.571000	-1.83105	4.27246	0.90332
1514.3	7.572000	3.05176	-6.10352	0.90332
1514.5	7.573000	-4.27246	-6.40869	0.90057
1514.7	7.574000	-1.83105	-4.27246	0.90302
1514.9	7.575000	-0.61035	-9.46045	0.90149
1515.1	7.576000	-7.62939	-15.25879	0.90027
1515.3	7.577000	5.79834	-9.76563	0.89691
1515.5	7.578000	6.40869	-15.25879	0.89844
1515.7	7.579000	0.91553	-4.88281	0.90088
1515.9	7.580000	3.66211	-3.35693	0.89844
1516.1	7.581000	6.71387	-14.64844	0.90088
1516.3	7.582000	3.96729	-17.70020	0.89996
1516.5	7.583000	-0.30518	-18.00537	0.89630
1516.7	7.584000	2.74658	-14.34326	0.89996
1516.9	7.585000	0.30518	-7.93457	0.90088
1517.1	7.586000	2.44141	-7.62939	0.89844
1517.3	7.587000	-4.57764	-12.81738	0.90424
1517.5	7.588000	7.32422	-6.40869	0.89996
1517.7	7.589000	4.27246	-12.81738	0.89905
1517.9	7.590000	2.74658	-15.56396	0.89966
1518.1	7.591000	12.51221	-6.10352	0.89905
1518.3	7.592000	19.83643	-4.57764	0.90363
1518.5	7.593000	11.29150	-14.64844	0.89996
1518.7	7.594000	14.64844	-12.51221	0.89813
1518.9	7.595000	14.03809	-1.83105	0.90240
1519.1	7.596000	19.22607	-12.20703	0.90149
1519.3	7.597000	20.44678	-2.13623	0.89966
1519.5	7.598000	19.53125	-8.54492	0.90057
1519.7	7.599000	15.56396	-10.98633	0.89966
1519.9	7.600000	16.47949	-12.20703	0.89722
1520.1	7.601000	-8.85010	-18.61572	0.89722
1520.3	7.602000	20.75195	-10.98633	0.89722
1520.5	7.603000	30.51758	-5.18799	0.90149
1520.7	7.604000	25.93994	-4.27246	0.90027
1520.9	7.605000	10.37598	-13.12256	0.90240
1521.1	7.606000	16.78467	-11.29150	0.90118
1521.3	7.607000	16.17432	-7.32422	0.90546
1521.5	7.608000	11.90186	-7.32422	0.90393
1521.7	7.609000	23.80371	-14.64844	0.90271
1521.9	7.610000	7.93457	-4.27246	0.90393
1522.1	7.611000	3.96729	-3.66211	0.90332
1522.3	7.612000	8.23975	0.91553	0.90393
1522.5	7.613000	14.64844	-0.91553	0.90393
1522.7	7.614000	8.54492	-3.66211	0.90118
1522.9	7.615000	4.57764	-8.23975	0.90393
1523.1	7.616000	6.40869	-7.01904	0.90637
1523.3	7.617000	12.20703	-0.91553	0.90088
1523.5	7.618000	1.22070	-1.52588	0.90393
1523.7	7.619000	15.86914	-3.35693	0.90393
1523.9	7.620000	23.80371	-1.83105	0.90271
1524.1	7.621000	3.35693	-3.66211	0.90240
1524.3	7.622000	4.88281	-10.07080	0.90210
1524.5	7.623000	16.78467	-6.40869	0.89905
1524.7	7.624000	25.93994	12.20703	0.90515
1524.9	7.625000	20.14160	-11.29150	0.90179
1525.1	7.626000	17.08984	-3.66211	0.90332
1525.3	7.627000	16.17432	7.62939	0.91034
1525.5	7.628000	20.14160	3.35693	0.90271
1525.7	7.629000	20.44678	7.01904	0.90485
1525.9	7.630000	-2.13623	6.10352	0.90576
1526.1	7.631000	9.46045	1.22070	0.90302
1526.3	7.632000	19.53125	-5.79834	0.89874
1526.5	7.633000	5.79834	3.96729	0.90332
1526.7	7.634000	-2.13623	13.73291	0.90393
1526.9	7.635000	-5.49316	6.71387	0.90698
1527.1	7.636000	-6.71387	7.32422	0.90790
1527.3	7.637000	-8.23975	40.58838	0.91003
1527.5	7.638000	-11.59668	-34.79004	0.89691
1527.7	7.639000	-7.93457	5.49316	0.90454
1527.9	7.640000	-5.49316	18.31055	0.90393
1528.1	7.641000	-2.74658	12.20703	0.90454
1528.3	7.642000	-5.79834	6.10352	0.90271
1528.5	7.643000	-5.79834	12.81738	0.90607
1528.7	7.644000	7.32422	6.40869	0.90302
1528.9	7.645000	16.78467	5.79834	0.90607
1529.1	7.646000	9.15527	13.12256	0.90698
1529.3	7.647000	13.73291	5.49316	0.90698
1529.5	7.648000	17.08984	0.91553	0.90393
1529.7	7.649000	16.47949	15.86914	0.90912
1529.9	7.650000	7.93457	21.05713	0.90790
1530.1	7.651000	12.81738	15.86914	0.91003
1530.3	7.652000	19.22607	16.47949	0.90698
1530.5	7.653000	3.35693	-18.61572	0.90088
1530.7	7.654000	7.01904	17.08984	0.90668
1530.9	7.655000	16.17432	5.79834	0.90790
1531.1	7.656000	1.83105	0.30518	0.90546
1531.3	7.657000	-4.57764	2.44141	0.90454
1531.5	7.658000	7.62939	14.95361	0.90851
1531.7	7.659000	5.79834	28.07617	0.91156
1531.9	7.660000	10.68115	13.73291	0.90607
1532.1	7.661000	1.22070	28.68652	0.90942
1532.3	7.662000	-1.83105	15.86914	0.90668
1532.5	7.663000	8.23975	6.10352	0.90363
1532.7	7.664000	8.54492	16.78467	0.90668
1532.9	7.665000	16.17432	23.80371	0.91064
1533.1	7.666000	11.59668	6.40869	0.90424
1533.3	7.667000	11.29150	20.14160	0.91064
1533.5	7.668000	6.10352	10.68115	0.90576
1533.7	7.669000	2.74658	13.73291	0.90790
1533.9	7.670000	5.79834	13.73291	0.90485
1534.1	7.671000	6.40869	16.47949	0.90607
1534.3	7.672000	3.35693	9.76563	0.90546
1534.5	7.673000	6.10352	13.42773	0.90729
1534.7	7.674000	11.59668	8.54492	0.90485
1534.9	7.675000	12.51221	-3.66211	0.90454
1535.1	7.676000	11.29150	10.37598	0.90698
1535.3	7.677000	6.40869	6.71387	0.90485
1535.5	7.678000	13.73291	16.47949	0.90851
1535.7	7.679000	14.34326	25.63477	0.90942
1535.9	7.680000	14.95361	7.93457	0.90637
1536.1	7.681000	10.98633	9.76563	0.90393
1536.3	7.682000	11.59668	13.12256	0.90637
1536.5	7.683000	10.07080	6.71387	0.90576
1536.7	7.684000	12.51221	2.74658	0.90668
1536.9	7.685000	12.20703	10.68115	0.90637
1537.1	7.686000	17.39502	12.81738	0.90698
1537.3	7.687000	20.75195	10.98633	0.91156
1537.5	7.688000	8.85010	-7.62939	0.90698
1537.7	7.689000	14.95361	-4.88281	0.90271
1537.9	7.690000	-3.05176	-3.66211	0.90393
1538.1	7.691000	7.62939	-8.23975	0.90118
1538.3	7.692000	14.95361	-2.44141	0.89935
1538.5	7.693000	7.62939	-3.35693	0.90210
1538.7	7.694000	3.66211	-9.15527	0.90179
1538.9	7.695000	12.81738	-24.10889	0.90210
1539.1	7.696000	8.85010	-11.59668	0.90332
1539.3	7.697000	13.73291	-9.76563	0.90027
1539.5	7.698000	13.12256	-4.27246	0.90088
1539.7	7.699000	29.29688	-40.89355	0.89447
1539.9	7.700000	-5.49316	-19.83643	0.89783
1540.1	7.701000	-5.49316	11.29150	0.90332
1540.3	7.702000	2.13623	-25.63477	0.89600
1540.5	7.703000	1.22070	-19.22607	0.89783
1540.7	7.704000	-0.30518	-8.85010	0.90088
1540.9	7.705000	-8.23975	-32.04346	0.89722
1541.1	7.706000	-10.07080	-20.44678	0.89752
1541.3	7.707000	-20.75195	-25.93994	0.89752
1541.5	7.708000	-4.27246	-34.48486	0.89569
1541.7	7.709000	0.00000	-19.83643	0.89722
1541.9	7.710000	-33.56934	-18.00537	0.89874
1542.1	7.711000	-7.62939	-13.73291	0.90088
1542.3	7.712000	9.15527	-16.78467	0.89813
1542.5	7.713000	9.76563	-22.58301	0.89355
1542.7	7.714000	10.07080	-31.73828	0.89661
1542.9	7.715000	15.56396	-14.64844	0.90271
1543.1	7.716000	23.19336	-23.19336	0.90118
1543.3	7.717000	13.12256	-27.46582	0.89294
1543.5	7.718000	15.25879	-32.34863	0.89630
1543.7	7.719000	15.56396	-27.16064	0.90088
1543.9	7.720000	14.95361	-18.92090	0.89752
1544.1	7.721000	9.76563	-21.05713	0.89661
1544.3	7.722000	6.10352	-36.62109	0.89417
1544.5	7.723000	0.61035	-25.02441	0.89539
1544.7	7.724000	0.61035	-16.78467	0.90027
1544.9	7.725000	-2.74658	-26.55029	0.90118
1545.1	7.726000	-5.49316	-36.01074	0.89691
1545.3	7.727000	-1.52588	-23.49854	0.90332
1545.5	7.728000	0.61035	-17.08984	0.90118
1545.7	7.729000	-3.96729	-10.98633	0.90149
1545.9	7.730000	-3.05176	0.61035	0.90179
1546.1	7.731000	5.18799	-33.56934	0.89539
1546.3	7.732000	1.83105	-21.66748	0.89752
1546.5	7.733000	3.96729	-26.85547	0.89783
1546.7	7.734000	3.05176	-32.04346	0.89600
1546.9	7.735000	4.57764	-13.42773	0.90179
1547.1	7.736000	17.08984	-13.42773	0.90118
1547.3	7.737000	18.61572	-20.75195	0.89386
1547.5	7.738000	7.01904	-23.19336	0.89630
1547.7	7.739000	9.76563	-32.04346	0.89691
1547.9	7.740000	13.73291	-16.47949	0.89905
1548.1	7.741000	5.49316	-19.53125	0.89783
1548.3	7.742000	14.34326	-15.86914	0.89905
1548.5	7.743000	13.42773	-6.71387	0.89935
1548.7	7.744000	13.73291	-11.59668	0.89813
1548.9	7.745000	14.34326	-51.87988	0.89142
1549.1	7.746000	13.73291	9.46045	0.90546
1549.3	7.747000	19.83643	17.70020	0.91125
1549.5	7.748000	3.96729	-4.27246	0.90240
1549.7	7.749000	18.92090	-12.51221	0.90088
1549.9	7.750000	-1.52588	-2.13623	0.90057
1550.1	7.751000	8.54492	-10.07080	0.90149
1550.3	7.752000	2.13623	0.00000	0.90210
1550.5	7.753000	5.18799	-7.93457	0.89874
1550.7	7.754000	7.32422	-25.63477	0.89752
1550.9	7.755000	-2.44141	7.01904	0.90485
1551.1	7.756000	11.29150	-3.35693	0.90698
1551.3	7.757000	8.54492	-2.74658	0.90027
1551.5	7.758000	5.49316	-14.95361	0.90210
1551.7	7.759000	9.76563	-4.57764	0.90057
1551.9	7.760000	9.15527	-7.93457	0.89996
1552.1	7.761000	9.46045	-3.66211	0.90027
1552.3	7.762000	24.41406	-4.88281	0.90027
1552.5	7.763000	11.29150	-6.10352	0.90088
1552.7	7.764000	10.07080	25.63477	0.90973
1552.9	7.765000	11.90186	-4.27246	0.90576
1553.1	7.766000	14.95361	-18.31055	0.90271
1553.3	7.767000	13.73291	3.05176	0.90546
1553.5	7.768000	6.40869	-1.52588	0.90454
1553.7	7.769000	29.90723	3.05176	0.90393
1553.9	7.770000	15.56396	-10.37598	0.90149
1554.1	7.771000	7.62939	-12.51221	0.90027
1554.3	7.772000	19.53125	3.35693	0.90424
1554.5	7.773000	18.00537	-10.98633	0.90210
1554.7	7.774000	3.96729	-15.25879	0.90057
1554.9	7.775000	6.10352	-5.49316	0.90607
1555.1	7.776000	-7.32422	-23.49854	0.90271
1555.3	7.777000	11.59668	-10.07080	0.89996
1555.5	7.778000	4.88281	-10.37598	0.90393
1555.7	7.779000	-20.14160	-25.32959	0.89691
1555.9	7.780000	-4.27246	-15.56396	0.89905
1556.1	7.781000	4.88281	-11.29150	0.89813
1556.3	7.782000	3.05176	-8.23975	0.89813
1556.5	7.783000	5.18799	-14.64844	0.89874
1556.7	7.784000	4.88281	-48.21777	0.89172
1556.9	7.785000	9.76563	-10.98633	0.90179
1557.1	7.786000	4.88281	-5.49316	0.90302
1557.3	7.787000	3.66211	-35.09521	0.89691
1557.5	7.788000	2.74658	-56.76270	0.88989
1557.7	7.789000	-2.44141	-11.90186	0.89996
1557.9	7.790000	5.49316	-2.44141	0.90088
1558.1	7.791000	6.10352	-0.61035	0.90454
1558.3	7.792000	5.79834	-12.81738	0.90057
1558.5	7.793000	-0.91553	-21.36230	0.89691
1558.7	7.794000	-0.30518	-17.39502	0.89935
1558.9	7.795000	-5.49316	-12.20703	0.90332
1559.1	7.796000	-2.44141	-33.56934	0.89905
1559.3	7.797000	5.49316	-14.64844	0.90057
1559.5	7.798000	0.00000	-23.80371	0.90027
1559.7	7.799000	2.13623	-1.22070	0.90363
1559.9	7.800000	4.88281	-2.13623	0.90179
1560.1	7.801000	-2.13623	-19.53125	0.89691
1560.3	7.802000	12.51221	-15.25879	0.89844
1560.5	7.803000	15.25879	20.14160	0.90607
1560.7	7.804000	1.83105	-21.36230	0.90118
1560.9	7.805000	16.17432	-14.95361	0.90210
1561.1	7.806000	4.57764	-12.81738	0.90210
1561.3	7.807000	2.44141	-18.31055	0.90179
1561.5	7.808000	5.18799	-10.07080	0.90210
1561.7	7.809000	14.34326	4.27246	0.90454
1561.9	7.810000	11.90186	-22.27783	0.89691
1562.1	7.811000	12.20703	-11.59668	0.89966
1562.3	7.812000	13.73291	4.57764	0.90485
1562.5	7.813000	14.03809	-0.91553	0.90332
1562.7	7.814000	31.43311	2.13623	0.90485
1562.9	7.815000	13.12256	-1.52588	0.90576
1563.1	7.816000	16.47949	-0.91553	0.90881
1563.3	7.817000	16.78467	-6.10352	0.89935
1563.5	7.818000	6.10352	6.10352	0.90393
1563.7	7.819000	11.90186	-4.57764	0.89966
1563.9	7.820000	18.61572	8.54492	0.90576
1564.1	7.821000	18.61572	-6.10352	0.90240
1564.3	7.822000	16.47949	-1.83105	0.90118
1564.5	7.823000	13.42773	11.90186	0.90515
1564.7	7.824000	7.01904	1.83105	0.90393
1564.9	7.825000	6.40869	1.22070	0.90302
1565.1	7.826000	21.66748	22.58301	0.90881
1565.3	7.827000	4.27246	0.30518	0.90393
1565.5	7.828000	10.37598	6.10352	0.90515
1565.7	7.829000	12.51221	1.83105	0.90515
1565.9	7.830000	6.71387	-1.22070	0.90363
1566.1	7.831000	9.46045	13.42773	0.90881
1566.3	7.832000	-1.22070	0.61035	0.90210
1566.5	7.833000	12.81738	18.61572	0.90698
1566.7	7.834000	10.07080	5.49316	0.90424
1566.9	7.835000	3.66211	-0.61035	0.90271
1567.1	7.836000	7.62939	18.31055	0.91095
1567.3	7.837000	10.98633	9.76563	0.90729
1567.5	7.838000	22.27783	37.23145	0.91522
1567.7	7.839000	12.81738	20.14160	0.91034
1567.9	7.840000	8.54492	-38.75732	0.89508
1568.1	7.841000	2.44141	-10.98633	0.89813
1568.3	7.842000	5.49316	31.43311	0.90851
1568.5	7.843000	5.18799	21.97266	0.90881
1568.7	7.844000	8.85010	15.86914	0.90881
1568.9	7.845000	7.32422	-14.03809	0.90088
1569.1	7.846000	1.22070	21.97266	0.91125
1569.3	7.847000	0.91553	12.51221	0.91095
1569.5	7.848000	-2.74658	18.61572	0.90668
1569.7	7.849000	-4.27246	-15.86914	0.89935
1569.9	7.850000	-6.10352	-2.13623	0.90179
1570.1	7.851000	-3.05176	-8.85010	0.90088
1570.3	7.852000	0.61035	8.85010	0.90759
1570.5	7.853000	-1.52588	14.95361	0.90790
1570.7	7.854000	-5.49316	-2.13623	0.90759
1570.9	7.855000	-1.52588	1.52588	0.90393
1571.1	7.856000	-1.83105	5.79834	0.90607
1571.3	7.857000	-6.10352	2.44141	0.90332
1571.5	7.858000	-2.44141	6.10352	0.90790
1571.7	7.859000	-9.46045	28.68652	0.91034
1571.9	7.860000	-5.49316	-12.51221	0.89966
1572.1	7.861000	1.52588	-36.01074	0.89417
1572.3	7.862000	0.61035	-7.32422	0.90027
1572.5	7.863000	8.23975	-21.66748	0.89783
1572.7	7.864000	2.74658	11.59668	0.90515
1572.9	7.865000	6.10352	17.39502	0.90729
1573.1	7.866000	0.00000	3.05176	0.90454
1573.3	7.867000	3.96729	-0.91553	0.90576
1573.5	7.868000	2.44141	-4.27246	0.90118
1573.7	7.869000	2.74658	-2.44141	0.90302
1573.9	7.870000	3.35693	0.00000	0.90454
1574.1	7.871000	2.74658	0.30518	0.90302
1574.3	7.872000	-2.13623	-3.35693	0.90210
1574.5	7.873000	1.22070	-3.35693	0.90240
1574.7	7.874000	1.52588	-12.81738	0.90271
1574.9	7.875000	7.01904	0.61035	0.90576
1575.1	7.876000	7.62939	5.49316	0.90607
1575.3	7.877000	-4.27246	-2.74658	0.90149
1575.5	7.878000	15.25879	0.61035	0.90210
1575.7	7.879000	14.95361	-17.39502	0.89935
1575.9	7.880000	20.44678	-6.71387	0.90149
1576.1	7.881000	22.88818	2.13623	0.90332
1576.3	7.882000	20.75195	-10.98633	0.89874
1576.5	7.883000	18.31055	-20.75195	0.89600
1576.7	7.884000	20.75195	10.37598	0.90637
1576.9	7.885000	17.39502	17.39502	0.90942
1577.1	7.886000	16.17432	23.49854	0.91125
1577.3	7.887000	10.68115	9.46045	0.90759
1577.5	7.888000	15.86914	-11.29150	0.90149
1577.7	7.889000	14.95361	-5.18799	0.90210
1577.9	7.890000	14.34326	5.49316	0.90393
1578.1	7.891000	17.70020	-3.05176	0.90210
1578.3	7.892000	17.39502	-1.22070	0.90271
1578.5	7.893000	20.14160	10.98633	0.90729
1578.7	7.894000	19.53125	-2.44141	0.90607
1578.9	7.895000	18.61572	-4.57764	0.90393
1579.1	7.896000	14.64844	75.37842	0.92346
1579.3	7.897000	21.66748	37.53662	0.91095
1579.5	7.898000	13.73291	-83.92334	0.88593
1579.7	7.899000	14.64844	5.18799	0.90454
1579.9	7.900000	12.51221	26.55029	0.91064
1580.1	7.901000	13.12256	15.25879	0.90576
1580.3	7.902000	12.20703	14.95361	0.90576
1580.5	7.903000	14.95361	5.49316	0.90393
1580.7	7.904000	13.42773	7.62939	0.90637
1580.9	7.905000	15.86914	2.13623	0.90515
1581.1	7.906000	21.36230	8.85010	0.90729
1581.3	7.907000	23.19336	3.66211	0.91034
1581.5	7.908000	25.32959	3.05176	0.90424
1581.7	7.909000	22.88818	-15.56396	0.90057
1581.9	7.910000	24.71924	-5.18799	0.90179
1582.1	7.911000	28.07617	-8.54492	0.89996
1582.3	7.912000	18.61572	-18.61572	0.89752
1582.5	7.913000	20.75195	-30.82275	0.89417
1582.7	7.914000	22.27783	-4.88281	0.90485
1582.9	7.915000	14.64844	7.01904	0.90942
1583.1	7.916000	16.17432	-18.00537	0.90149
1583.3	7.917000	15.25879	-11.90186	0.89905
1583.5	7.918000	11.29150	-23.80371	0.90057
1583.7	7.919000	10.37598	-17.39502	0.89905
1583.9	7.920000	8.54492	-25.32959	0.89661
1584.1	7.921000	10.07080	-12.20703	0.89935
1584.3	7.922000	0.30518	-47.30225	0.88989
1584.5	7.923000	-0.91553	-14.34326	0.89905
1584.7	7.924000	3.96729	3.66211	0.90485
1584.9	7.925000	1.22070	-7.01904	0.90332
1585.1	7.926000	-5.49316	-31.73828	0.89600
1585.3	7.927000	-7.32422	-13.42773	0.90332
1585.5	7.928000	-8.23975	-11.90186	0.90149
1585.7	7.929000	-10.98633	-16.47949	0.89813
1585.9	7.930000	-9.46045	-31.43311	0.89600
1586.1	7.931000	-5.49316	-23.80371	0.89691
1586.3	7.932000	-2.74658	-19.22607	0.89752
1586.5	7.933000	-3.66211	20.14160	0.90790
1586.7	7.934000	-1.22070	-58.28857	0.89294
1586.9	7.935000	1.52588	-33.56934	0.89417
1587.1	7.936000	0.00000	-26.55029	0.89935
1587.3	7.937000	1.52588	-51.26953	0.88989
1587.5	7.938000	-3.66211	-7.62939	0.90179
1587.7	7.939000	-2.13623	-14.34326	0.89935
1587.9	7.940000	4.57764	-16.17432	0.89905
1588.1	7.941000	1.83105	-13.12256	0.89905
1588.3	7.942000	3.96729	-16.78467	0.89905
1588.5	7.943000	-6.71387	-25.63477	0.89752
1588.7	7.944000	4.27246	-28.38135	0.89905
1588.9	7.945000	5.49316	-22.27783	0.89752
1589.1	7.946000	6.40869	-18.92090	0.89905
1589.3	7.947000	6.10352	-13.12256	0.90057
1589.5	7.948000	9.46045	-14.95361	0.89874
1589.7	7.949000	7.32422	-13.42773	0.89905
1589.9	7.950000	1.52588	-10.98633	0.89966
1590.1	7.951000	19.22607	-17.08984	0.89783
1590.3	7.952000	19.83643	-20.14160	0.89813
1590.5	7.953000	12.51221	-6.10352	0.90302
1590.7	7.954000	6.10352	-2.44141	0.90454
1590.9	7.955000	12.81738	-1.22070	0.90149
1591.1	7.956000	11.59668	-30.21240	0.89783
1591.3	7.957000	9.15527	2.13623	0.90057
1591.5	7.958000	19.53125	73.54736	0.92041
1591.7	7.959000	7.32422	-49.13330	0.89478
1591.9	7.960000	11.59668	-61.34033	0.88776
1592.1	7.961000	14.64844	-6.71387	0.89844
1592.3	7.962000	17.08984	8.85010	0.90332
1592.5	7.963000	13.42773	-6.10352	0.90088
1592.7	7.964000	12.81738	-11.59668	0.90424
1592.9	7.965000	7.62939	-7.01904	0.90363
1593.1	7.966000	15.25879	4.57764	0.90759
1593.3	7.967000	11.59668	-3.05176	0.90485
1593.5	7.968000	13.42773	-6.71387	0.90485
1593.7	7.969000	15.25879	-3.66211	0.90363
1593.9	7.970000	17.08984	3.66211	0.90332
1594.1	7.971000	18.92090	-4.57764	0.90179
1594.3	7.972000	9.15527	0.61035	0.90271
1594.5	7.973000	13.12256	10.37598	0.90698
1594.7	7.974000	13.12256	18.61572	0.90912
1594.9	7.975000	13.12256	-58.28857	0.89081
1595.1	7.976000	10.98633	-16.78467	0.89966
1595.3	7.977000	12.20703	4.88281	0.90179
1595.5	7.978000	13.42773	-9.15527	0.90424
1595.7	7.979000	15.56396	-13.73291	0.90027
1595.9	7.980000	12.20703	-10.07080	0.90088
1596.1	7.981000	11.29150	7.01904	0.90424
1596.3	7.982000	14.95361	-1.52588	0.90240
1596.5	7.983000	9.76563	-17.70020	0.89783
1596.7	7.984000	12.20703	-16.78467	0.90149
1596.9	7.985000	12.51221	3.35693	0.90363
1597.1	7.986000	14.34326	-21.05713	0.89752
1597.3	7.987000	13.73291	-4.57764	0.90118
1597.5	7.988000	11.59668	-7.62939	0.90271
1597.7	7.989000	11.29150	6.40869	0.90393
1597.9	7.990000	10.98633	-10.68115	0.89874
1598.1	7.991000	7.93457	-14.34326	0.90027
1598.3	7.992000	6.40869	-13.73291	0.89935
1598.5	7.993000	7.62939	-8.23975	0.90210
1598.7	7.994000	3.35693	-10.98633	0.90363
1598.9	7.995000	7.01904	0.00000	0.90607
1599.1	7.996000	8.54492	2.74658	0.90515
1599.3	7.997000	-1.83105	-55.54199	0.89203
1599.5	7.998000	4.57764	-1.83105	0.89905
1599.7	7.999000	5.18799	-13.42773	0.89996
1599.9	8.000000	3.05176	-6.71387	0.89874
1600.1	8.001000	1.83105	-10.07080	0.89935
1600.3	8.002000	3.05176	-5.79834	0.90088
1600.5	8.003000	0.91553	-11.59668	0.89996
1600.7	8.004000	-0.30518	-42.11426	0.89325
1600.9	8.005000	2.74658	-33.56934	0.89569
1601.1	8.006000	0.91553	-11.59668	0.90057
1601.3	8.007000	5.49316	4.88281	0.90637
1601.5	8.008000	4.88281	-7.62939	0.90088
1601.7	8.009000	3.05176	-10.98633	0.89935
1601.9	8.010000	2.74658	-6.40869	0.90027
1602.1	8.011000	0.91553	-5.49316	0.90240
1602.3	8.012000	0.30518	-9.46045	0.89996
1602.5	8.013000	-3.66211	-4.57764	0.90302
1602.7	8.014000	-5.49316	-7.62939	0.90515
1602.9	8.015000	5.18799	15.56396	0.90881
1603.1	8.016000	-0.61035	-11.29150	0.90118
1603.3	8.017000	-3.35693	-15.86914	0.89630
1603.5	8.018000	-1.52588	-11.59668	0.90332
1603.7	8.019000	1.83105	-4.88281	0.90271
1603.9	8.020000	5.49316	12.81738	0.90759
1604.1	8.021000	-1.83105	20.44678	0.90759
1604.3	8.022000	1.22070	-15.25879	0.89813
1604.5	8.023000	3.66211	-42.11426	0.89355
1604.7	8.024000	-1.22070	0.30518	0.90302
1604.9	8.025000	-2.13623	-1.22070	0.90515
1605.1	8.026000	-2.74658	0.91553	0.90546
1605.3	8.027000	4.27246	-10.68115	0.90576
1605.5	8.028000	7.93457	-31.43311	0.89935
1605.7	8.029000	3.66211	4.57764	0.90637
1605.9	8.030000	5.79834	3.96729	0.90454
1606.1	8.031000	12.20703	2.74658	0.90454
1606.3	8.032000	14.64844	-8.23975	0.90210
1606.5	8.033000	14.95361	-8.54492	0.90088
1606.7	8.034000	14.64844	-6.10352	0.90363
1606.9	8.035000	14.95361	-19.22607	0.90210
1607.1	8.036000	15.56396	-27.46582	0.89996
1607.3	8.037000	12.51221	9.46045	0.90118
1607.5	8.038000	-0.91553	-48.82813	0.88837
1607.7	8.039000	20.75195	2.13623	0.90179
1607.9	8.040000	18.00537	0.00000	0.90332
1608.1	8.041000	10.68115	-26.24512	0.89752
1608.3	8.042000	15.25879	-25.93994	0.89508
1608.5	8.043000	14.03809	-2.13623	0.90088
1608.7	8.044000	11.59668	-7.93457	0.90149
1608.9	8.045000	15.86914	-26.24512	0.89691
1609.1	8.046000	8.23975	-18.61572	0.90027
1609.3	8.047000	10.37598	-12.51221	0.90149
1609.5	8.048000	14.34326	-23.19336	0.89661
1609.7	8.049000	9.15527	-10.07080	0.90454
1609.9	8.050000	8.23975	-12.51221	0.89996
1610.1	8.051000	14.64844	-5.79834	0.90271
1610.3	8.052000	11.59668	7.32422	0.90546
1610.5	8.053000	14.34326	-0.91553	0.90393
1610.7	8.054000	13.42773	-43.94531	0.89661
1610.9	8.055000	9.46045	-45.47119	0.89569
1611.1	8.056000	15.56396	-13.12256	0.90118
1611.3	8.057000	21.97266	7.01904	0.90302
1611.5	8.058000	10.98633	-16.78467	0.89935
1611.7	8.059000	14.03809	6.71387	0.90210
1611.9	8.060000	11.59668	-7.01904	0.90332
1612.1	8.061000	10.98633	-9.76563	0.90149
1612.3	8.062000	15.56396	7.62939	0.90485
1612.5	8.063000	8.54492	-10.98633	0.89966
1612.7	8.064000	8.85010	-7.93457	0.90179
1612.9	8.065000	11.29150	25.93994	0.91339
1613.1	8.066000	12.81738	-25.32959	0.90332
1613.3	8.067000	14.03809	-18.92090	0.90149
1613.5	8.068000	15.86914	5.79834	0.90332
1613.7	8.069000	14.03809	-11.29150	0.90240
1613.9	8.070000	18.61572	5.18799	0.90332
1614.1	8.071000	11.90186	-14.95361	0.89661
1614.3	8.072000	21.36230	3.66211	0.90332
1614.5	8.073000	20.75195	-12.51221	0.89996
1614.7	8.074000	18.00537	-8.54492	0.90332
1614.9	8.075000	20.14160	-9.15527	0.90393
1615.1	8.076000	19.53125	4.57764	0.90454
1615.3	8.077000	20.44678	8.54492	0.90088
1615.5	8.078000	20.14160	0.61035	0.90393
1615.7	8.079000	18.61572	-3.05176	0.90210
1615.9	8.080000	12.81738	6.40869	0.90515
1616.1	8.081000	11.90186	0.91553	0.90027
1616.3	8.082000	16.17432	10.07080	0.90240
1616.5	8.083000	5.79834	6.10352	0.90393
1616.7	8.084000	5.49316	10.07080	0.90637
1616.9	8.085000	3.35693	9.46045	0.90637
1617.1	8.086000	5.18799	-3.35693	0.90454
1617.3	8.087000	4.88281	13.42773	0.90820
1617.5	8.088000	2.13623	5.18799	0.90790
1617.7	8.089000	3.66211	-23.80371	0.90210
1617.9	8.090000	2.74658	12.20703	0.90790
1618.1	8.091000	1.52588	56.15234	0.91736
1618.3	8.092000	1.22070	13.42773	0.90607
1618.5	8.093000	-1.52588	1.22070	0.90240
1618.7	8.094000	-5.79834	10.37598	0.90759
1618.9	8.095000	-1.83105	10.37598	0.90820
1619.1	8.096000	-3.05176	10.68115	0.90576
1619.3	8.097000	-4.88281	4.57764	0.90759
1619.5	8.098000	-3.05176	16.78467	0.90698
1619.7	8.099000	-3.35693	12.51221	0.90485
1619.9	8.100000	2.74658	4.27246	0.90637
1620.1	8.101000	1.52588	7.01904	0.90546
1620.3	8.102000	0.00000	9.15527	0.90454
1620.5	8.103000	-2.44141	15.25879	0.90607
1620.7	8.104000	5.49316	13.73291	0.90332
1620.9	8.105000	2.74658	8.54492	0.90729
1621.1	8.106000	11.29150	8.23975	0.90851
1621.3	8.107000	14.95361	12.81738	0.90515
1621.5	8.108000	8.54492	7.93457	0.90607
1621.7	8.109000	9.15527	10.07080	0.90881
1621.9	8.110000	11.29150	4.88281	0.90332
1622.1	8.111000	10.37598	9.46045	0.90179
1622.3	8.112000	10.98633	9.46045	0.90332
1622.5	8.113000	0.91553	5.49316	0.90332
1622.7	8.114000	8.54492	3.05176	0.90179
1622.9	8.115000	8.23975	5.18799	0.90698
1623.1	8.116000	8.23975	9.76563	0.90424
1623.3	8.117000	9.15527	5.49316	0.90332
1623.5	8.118000	0.30518	1.22070	0.90332
1623.7	8.119000	11.29150	7.32422	0.90027
1623.9	8.120000	16.78467	-28.68652	0.89600
1624.1	8.121000	-1.83105	-19.53125	0.89630
1624.3	8.122000	22.27783	3.05176	0.90179
1624.5	8.123000	31.73828	25.63477	0.90637
1624.7	8.124000	28.99170	-1.83105	0.90454
1624.9	8.125000	26.24512	1.22070	0.90759
1625.1	8.126000	23.49854	-11.59668	0.90851
1625.3	8.127000	25.02441	-7.93457	0.90027
1625.5	8.128000	28.68652	-2.44141	0.90485
1625.7	8.129000	25.32959	3.35693	0.90515
1625.9	8.130000	25.32959	-12.51221	0.90057
1626.1	8.131000	20.44678	-22.27783	0.89569
1626.3	8.132000	10.07080	-3.05176	0.90118
1626.5	8.133000	13.12256	-7.01904	0.90118
1626.7	8.134000	16.47949	-30.51758	0.89783
1626.9	8.135000	8.23975	-9.76563	0.90424
1627.1	8.136000	11.29150	3.35693	0.90546
1627.3	8.137000	18.00537	9.15527	0.90424
1627.5	8.138000	14.95361	-0.61035	0.90210
1627.7	8.139000	7.93457	-14.64844	0.89630
1627.9	8.140000	7.93457	-3.96729	0.90271
1628.1	8.141000	1.52588	-9.76563	0.90210
1628.3	8.142000	4.57764	-8.54492	0.90149
1628.5	8.143000	6.10352	-14.34326	0.89935
1628.7	8.144000	10.07080	-8.23975	0.90149
1628.9	8.145000	7.32422	7.62939	0.90515
1629.1	8.146000	2.13623	3.96729	0.90637
1629.3	8.147000	0.30518	-45.16602	0.89233
1629.5	8.148000	4.27246	4.57764	0.90210
1629.7	8.149000	5.18799	-14.03809	0.89905
1629.9	8.150000	6.71387	15.56396	0.90851
1630.1	8.151000	5.49316	49.43848	0.91248
1630.3	8.152000	0.61035	-36.92627	0.89386
1630.5	8.153000	7.32422	-35.40039	0.89233
1630.7	8.154000	7.01904	3.05176	0.90454
1630.9	8.155000	5.79834	6.40869	0.90637
1631.1	8.156000	-2.44141	1.22070	0.90088
1631.3	8.157000	-1.22070	-27.16064	0.89539
1631.5	8.158000	-5.79834	-4.27246	0.90210
1631.7	8.159000	-21.97266	22.88818	0.90607
1631.9	8.160000	-16.47949	-24.41406	0.89661
1632.1	8.161000	-3.66211	-16.78467	0.89508
1632.3	8.162000	-18.31055	4.88281	0.90210
1632.5	8.163000	-43.94531	4.27246	0.90454
1632.7	8.164000	-17.08984	-14.64844	0.90240
1632.9	8.165000	7.01904	-9.76563	0.90027
1633.1	8.166000	-9.76563	-4.88281	0.90637
1633.3	8.167000	23.49854	-9.76563	0.90027
1633.5	8.168000	38.14697	-14.64844	0.90118
1633.7	8.169000	21.36230	-1.83105	0.89935
1633.9	8.170000	15.56396	-9.46045	0.89996
1634.1	8.171000	2.13623	-15.86914	0.89996
1634.3	8.172000	-10.98633	-7.93457	0.90057
1634.5	8.173000	-13.73291	-9.15527	0.90332
1634.7	8.174000	-11.29150	-30.21240	0.89905
1634.9	8.175000	-10.68115	-11.90186	0.90118
1635.1	8.176000	9.76563	2.74658	0.90088
1635.3	8.177000	7.93457	-30.21240	0.89447
1635.5	8.178000	0.61035	-21.66748	0.89874
1635.7	8.179000	25.93994	-54.93164	0.88928
1635.9	8.180000	36.31592	-6.10352	0.90088
1636.1	8.181000	22.58301	-6.10352	0.90088
1636.3	8.182000	17.39502	-9.15527	0.90088
1636.5	8.183000	10.07080	-20.44678	0.89996
1636.7	8.184000	-5.79834	-32.04346	0.89783
1636.9	8.185000	-9.76563	-6.40869	0.90088
1637.1	8.186000	1.22070	-16.47949	0.90240
1637.3	8.187000	-4.88281	-28.07617	0.89539
1637.5	8.188000	-10.07080	-15.86914	0.89935
1637.7	8.189000	-17.08984	-28.68652	0.89661
1637.9	8.190000	-7.93457	12.20703	0.90637
1638.1	8.191000	7.62939	-14.03809	0.90088
1638.3	8.192000	7.32422	-7.93457	0.90027
1638.5	8.193000	14.95361	-12.81738	0.90179
1638.7	8.194000	10.68115	-8.85010	0.90271
1638.9	8.195000	23.80371	-9.15527	0.90240
1639.1	8.196000	36.01074	-24.71924	0.89752
1639.3	8.197000	40.89355	-2.13623	0.90210
1639.5	8.198000	34.17969	5.79834	0.90424
1639.7	8.199000	22.58301	-25.02441	0.89508
1639.9	8.200000	20.75195	-17.39502	0.89569
1640.1	8.201000	7.93457	3.05176	0.90149
1640.3	8.202000	-4.57764	-0.61035	0.90271
1640.5	8.203000	-10.07080	-22.27783	0.89874
1640.7	8.204000	-18.31055	6.10352	0.90576
1640.9	8.205000	-20.75195	0.61035	0.90546
1641.1	8.206000	-15.25879	-7.62939	0.90576
1641.3	8.207000	-2.13623	4.27246	0.90515
1641.5	8.208000	5.79834	3.35693	0.90698
1641.7	8.209000	16.47949	-12.51221	0.90027
1641.9	8.210000	26.55029	0.61035	0.90179
1642.1	8.211000	18.31055	-14.95361	0.89813
1642.3	8.212000	18.31055	-11.90186	0.90057
1642.5	8.213000	29.90723	3.96729	0.90546
1642.7	8.214000	21.36230	-11.29150	0.90363
1642.9	8.215000	27.16064	-17.70020	0.90149
1643.1	8.216000	15.25879	-20.44678	0.89752
1643.3	8.217000	9.76563	-16.78467	0.89966
1643.5	8.218000	10.68115	-14.95361	0.89996
1643.7	8.219000	10.98633	-15.56396	0.89661
1643.9	8.220000	3.96729	-39.36768	0.89050
1644.1	8.221000	-7.93457	2.74658	0.90240
1644.3	8.222000	3.35693	-7.93457	0.89905
1644.5	8.223000	-0.91553	-9.46045	0.90149
1644.7	8.224000	-0.61035	-20.75195	0.89966
1644.9	8.225000	-0.91553	-25.63477	0.89783
1645.1	8.226000	-22.27783	-2.13623	0.90515
1645.3	8.227000	0.61035	-9.15527	0.90118
1645.5	8.228000	3.05176	-14.64844	0.89844
1645.7	8.229000	-5.49316	-10.68115	0.89905
1645.9	8.230000	-14.95361	-4.27246	0.90027
1646.1	8.231000	12.20703	-15.25879	0.89874
1646.3	8.232000	2.13623	-15.86914	0.89783
1646.5	8.233000	5.79834	-12.51221	0.90149
1646.7	8.234000	-9.46045	-15.25879	0.90179
1646.9	8.235000	-17.08984	-21.66748	0.89935
1647.1	8.236000	-18.61572	-22.88818	0.89630
1647.3	8.237000	-2.74658	-15.56396	0.90149
1647.5	8.238000	8.85010	-19.83643	0.89722
1647.7	8.239000	19.83643	-49.74365	0.88745
1647.9	8.240000	13.12256	-14.34326	0.89661
1648.1	8.241000	30.82275	-1.22070	0.89935
1648.3	8.242000	33.56934	-48.52295	0.89081
1648.5	8.243000	51.57471	-14.34326	0.90210
1648.7	8.244000	24.10889	-12.51221	0.90271
1648.9	8.245000	31.43311	-21.05713	0.89813
1649.1	8.246000	25.32959	-24.41406	0.89874
1649.3	8.247000	25.32959	-28.68652	0.89691
1649.5	8.248000	20.75195	-18.31055	0.89752
1649.7	8.249000	6.40869	-23.19336	0.89722
1649.9	8.250000	-4.57764	-21.97266	0.89600
1650.1	8.251000	-8.23975	-20.75195	0.89874
1650.3	8.252000	-17.39502	-17.70020	0.89844
1650.5	8.253000	-38.14697	-21.36230	0.90057
1650.7	8.254000	-37.84180	-26.24512	0.89630
1650.9	8.255000	-24.41406	-10.68115	0.90088
1651.1	8.256000	-24.10889	-10.37598	0.89752
1651.3	8.257000	-20.44678	-17.70020	0.90179
1651.5	8.258000	-7.93457	-17.39502	0.90149
1651.7	8.259000	-0.91553	-17.70020	0.89844
1651.9	8.260000	-5.49316	-19.22607	0.89813
1652.1	8.261000	9.15527	-16.78467	0.89752
1652.3	8.262000	20.44678	-11.90186	0.89813
1652.5	8.263000	24.71924	-18.00537	0.89996
1652.7	8.264000	20.14160	-17.08984	0.89844
1652.9	8.265000	23.49854	-16.78467	0.90057
1653.1	8.266000	27.77100	-11.90186	0.90332
1653.3	8.267000	19.53125	-10.07080	0.90332
1653.5	8.268000	16.17432	-8.54492	0.90332
1653.7	8.269000	23.49854	-11.29150	0.89966
1653.9	8.270000	7.93457	1.52588	0.90210
1654.1	8.271000	-1.52588	-8.54492	0.90118
1654.3	8.272000	-1.83105	-8.85010	0.90088
1654.5	8.273000	-9.15527	-1.22070	0.90332
1654.7	8.274000	-12.20703	3.05176	0.90759
1654.9	8.275000	-0.61035	-4.57764	0.90454
1655.1	8.276000	-14.34326	-5.49316	0.89935
1655.3	8.277000	-16.78467	-5.79834	0.90088
1655.5	8.278000	-3.66211	-1.22070	0.90271
1655.7	8.279000	-14.34326	-3.96729	0.90088
1655.9	8.280000	-13.73291	1.52588	0.90332
1656.1	8.281000	-8.23975	-4.57764	0.90179
1656.3	8.282000	-1.52588	0.30518	0.90179
1656.5	8.283000	3.05176	5.49316	0.90424
1656.7	8.284000	14.95361	3.66211	0.90332
1656.9	8.285000	28.68652	4.88281	0.90576
1657.1	8.286000	31.43311	5.49316	0.91125
1657.3	8.287000	36.01074	10.68115	0.90576
1657.5	8.288000	32.95898	2.13623	0.90485
1657.7	8.289000	39.06250	15.25879	0.90668
1657.9	8.290000	17.08984	7.93457	0.90302
1658.1	8.291000	11.29150	16.47949	0.90607
1658.3	8.292000	-4.27246	10.37598	0.90546
1658.5	8.293000	7.93457	19.22607	0.91003
1658.7	8.294000	0.00000	6.10352	0.90820
1658.9	8.295000	3.66211	15.86914	0.91064
1659.1	8.296000	4.88281	25.02441	0.90759
1659.3	8.297000	1.52588	2.74658	0.90485
1659.5	8.298000	-4.57764	15.86914	0.90790
1659.7	8.299000	0.91553	20.75195	0.90790
1659.9	8.300000	14.64844	8.85010	0.90363
1660.1	8.301000	3.05176	6.10352	0.90302
1660.3	8.302000	1.52588	17.70020	0.90759
1660.5	8.303000	-1.22070	14.34326	0.90729
1660.7	8.304000	-7.01904	10.37598	0.90820
1660.9	8.305000	-7.01904	17.39502	0.90912
1661.1	8.306000	-11.59668	-33.56934	0.89874
1661.3	8.307000	-6.10352	13.73291	0.90637
1661.5	8.308000	-5.79834	17.08984	0.90973
1661.7	8.309000	-4.27246	10.68115	0.90637
1661.9	8.310000	-1.83105	12.20703	0.90668
1662.1	8.311000	15.56396	7.01904	0.90454
1662.3	8.312000	16.17432	7.01904	0.90332
1662.5	8.313000	20.75195	-3.66211	0.90210
1662.7	8.314000	34.79004	7.62939	0.90576
1662.9	8.315000	17.08984	1.52588	0.90607
1663.1	8.316000	21.36230	3.96729	0.90454
1663.3	8.317000	35.70557	10.68115	0.90607
1663.5	8.318000	30.21240	3.96729	0.90607
1663.7	8.319000	25.63477	9.15527	0.90485
1663.9	8.320000	17.39502	6.40869	0.90393
1664.1	8.321000	10.98633	10.98633	0.90515
1664.3	8.322000	0.61035	-3.05176	0.90149
1664.5	8.323000	-15.25879	13.42773	0.90698
1664.7	8.324000	-24.41406	12.81738	0.90759
1664.9	8.325000	-22.27783	-15.25879	0.90332
1665.1	8.326000	-20.14160	4.27246	0.90912
1665.3	8.327000	-14.03809	11.90186	0.90515
1665.5	8.328000	-6.10352	11.29150	0.90485
1665.7	8.329000	2.74658	8.54492	0.90363
1665.9	8.330000	10.07080	8.85010	0.90515
1666.1	8.331000	16.78467	4.57764	0.90454
1666.3	8.332000	5.79834	8.85010	0.90637
1666.5	8.333000	17.08984	6.71387	0.90729
1666.7	8.334000	22.58301	-4.57764	0.90302
1666.9	8.335000	27.46582	2.44141	0.90485
1667.1	8.336000	22.58301	7.32422	0.90088
1667.3	8.337000	15.86914	2.44141	0.90149
1667.5	8.338000	5.79834	-14.95361	0.90149
1667.7	8.339000	7.32422	-7.01904	0.90240
1667.9	8.340000	-9.46045	-5.49316	0.90149
1668.1	8.341000	-0.61035	-7.62939	0.90179
1668.3	8.342000	1.22070	-10.07080	0.90057
1668.5	8.343000	-13.12256	-12.81738	0.90149
1668.7	8.344000	-6.10352	-13.12256	0.89844
1668.9	8.345000	-1.52588	-11.90186	0.90179
1669.1	8.346000	-3.66211	-9.46045	0.90363
1669.3	8.347000	-11.29150	-5.49316	0.90332
1669.5	8.348000	14.03809	-11.90186	0.90363
1669.7	8.349000	9.15527	-5.18799	0.90210
1669.9	8.350000	22.58301	-0.91553	0.90393
1670.1	8.351000	18.31055	3.96729	0.90424
1670.3	8.352000	21.66748	-3.35693	0.90485
1670.5	8.353000	18.92090	-3.96729	0.90271
1670.7	8.354000	15.56396	-1.22070	0.90485
1670.9	8.355000	13.12256	2.13623	0.90393
1671.1	8.356000	9.15527	-3.66211	0.89935
1671.3	8.357000	8.23975	-4.27246	0.90576
1671.5	8.358000	9.76563	-2.44141	0.90424
1671.7	8.359000	26.55029	-0.30518	0.90332
1671.9	8.360000	5.18799	1.83105	0.90424
1672.1	8.361000	-1.52588	-6.40869	0.90210
1672.3	8.362000	26.24512	1.83105	0.90332
1672.5	8.363000	12.51221	-12.51221	0.90210
1672.7	8.364000	18.61572	-7.32422	0.90302
1672.9	8.365000	18.92090	-10.07080	0.89935
1673.1	8.366000	-8.85010	-3.66211	0.90271
1673.3	8.367000	14.03809	-11.90186	0.90149
1673.5	8.368000	14.95361	2.44141	0.90393
1673.7	8.369000	18.00537	2.44141	0.90393
1673.9	8.370000	12.20703	-7.32422	0.90302
1674.1	8.371000	6.40869	-7.62939	0.89996
1674.3	8.372000	11.59668	-10.98633	0.90210
1674.5	8.373000	10.98633	-6.40869	0.90393
1674.7	8.374000	14.34326	-7.93457	0.90393
1674.9	8.375000	13.73291	-13.12256	0.90424
1675.1	8.376000	19.22607	-11.90186	0.89661
1675.3	8.377000	20.75195	-10.68115	0.90057
1675.5	8.378000	6.71387	-4.88281	0.90332
1675.7	8.379000	11.59668	-15.86914	0.90179
1675.9	8.380000	18.92090	-24.71924	0.89844
1676.1	8.381000	14.64844	-13.73291	0.89874
1676.3	8.382000	10.37598	-15.86914	0.89874
1676.5	8.383000	15.86914	-16.78467	0.90271
1676.7	8.384000	18.00537	-22.88818	0.89996
1676.9	8.385000	24.41406	-17.39502	0.90027
1677.1	8.386000	25.02441	-13.42773	0.90363
1677.3	8.387000	18.00537	-17.70020	0.90332
1677.5	8.388000	13.42773	-21.36230	0.90149
1677.7	8.389000	22.88818	-16.47949	0.90210
1677.9	8.390000	5.79834	-5.79834	0.90454
1678.1	8.391000	-15.56396	-16.17432	0.89539
1678.3	8.392000	0.91553	-24.71924	0.89783
1678.5	8.393000	-3.96729	-27.46582	0.89996
1678.7	8.394000	-12.81738	-22.27783	0.89966
1678.9	8.395000	-21.66748	-5.79834	0.90515
1679.1	8.396000	-9.15527	-26.85547	0.89386
1679.3	8.397000	-10.37598	-22.58301	0.89844
1679.5	8.398000	-7.32422	-13.12256	0.89874
1679.7	8.399000	0.61035	-13.42773	0.90057
1679.9	8.400000	-5.79834	-16.78467	0.90057
1680.1	8.401000	-2.44141	-23.19336	0.89691
1680.3	8.402000	0.30518	-18.00537	0.89813
1680.5	8.403000	8.54492	-5.18799	0.90363
1680.7	8.404000	10.37598	-4.88281	0.90149
1680.9	8.405000	14.03809	-10.98633	0.89874
1681.1	8.406000	16.78467	-6.71387	0.90546
1681.3	8.407000	17.08984	-6.10352	0.90149
1681.5	8.408000	17.08984	0.91553	0.90240
1681.7	8.409000	18.61572	-18.92090	0.89752
1681.9	8.410000	8.54492	-20.75195	0.89783
1682.1	8.411000	7.93457	-10.98633	0.90027
1682.3	8.412000	2.13623	-20.14160	0.89905
1682.5	8.413000	3.05176	-19.53125	0.90179
1682.7	8.414000	2.74658	-13.12256	0.90240
1682.9	8.415000	0.30518	-8.85010	0.90088
1683.1	8.416000	0.30518	-15.25879	0.89844
1683.3	8.417000	3.66211	-17.39502	0.89905
1683.5	8.418000	-7.01904	-4.88281	0.90485
1683.7	8.419000	7.01904	-12.51221	0.90149
1683.9	8.420000	12.51221	-20.14160	0.89722
1684.1	8.421000	19.83643	-7.62939	0.89844
1684.3	8.422000	12.20703	-13.42773	0.89905
1684.5	8.423000	5.18799	2.44141	0.90393
1684.7	8.424000	19.22607	-0.91553	0.90210
1684.9	8.425000	15.86914	-2.44141	0.90485
1685.1	8.426000	5.18799	-12.81738	0.90179
1685.3	8.427000	11.29150	-10.37598	0.90179
1685.5	8.428000	-5.49316	3.96729	0.90576
1685.7	8.429000	-1.22070	-30.82275	0.89691
1685.9	8.430000	6.10352	-3.96729	0.90118
1686.1	8.431000	9.46045	-4.27246	0.90149
1686.3	8.432000	6.10352	-9.15527	0.90149
1686.5	8.433000	-3.66211	-10.07080	0.90546
1686.7	8.434000	1.52588	-17.70020	0.89874
1686.9	8.435000	14.64844	12.51221	0.90698
1687.1	8.436000	6.10352	-2.74658	0.90179
1687.3	8.437000	7.93457	-3.05176	0.90363
1687.5	8.438000	19.83643	2.74658	0.90179
1687.7	8.439000	15.86914	-9.15527	0.89874
1687.9	8.440000	2.44141	-0.91553	0.89844
1688.1	8.441000	17.39502	7.01904	0.89935
1688.3	8.442000	21.36230	-4.27246	0.90088
1688.5	8.443000	10.07080	-8.23975	0.90210
1688.7	8.444000	7.93457	-1.83105	0.90271
1688.9	8.445000	9.76563	-4.57764	0.90240
1689.1	8.446000	6.40869	-6.10352	0.90149
1689.3	8.447000	6.40869	-10.07080	0.90149
1689.5	8.448000	9.76563	1.52588	0.90179
1689.7	8.449000	20.44678	0.91553	0.90210
1689.9	8.450000	14.34326	-6.40869	0.90332
1690.1	8.451000	15.25879	-9.46045	0.90027
1690.3	8.452000	11.29150	-9.15527	0.90149
1690.5	8.453000	18.31055	1.83105	0.90851
1690.7	8.454000	24.41406	-6.71387	0.90454
1690.9	8.455000	13.42773	-0.61035	0.90363
1691.1	8.456000	14.34326	4.88281	0.90179
1691.3	8.457000	10.98633	-16.78467	0.90240
1691.5	8.458000	6.71387	-19.22607	0.89844
1691.7	8.459000	2.74658	-5.49316	0.90332
1691.9	8.460000	3.96729	-9.76563	0.90240
1692.1	8.461000	-1.22070	-15.86914	0.89844
1692.3	8.462000	-1.83105	-8.54492	0.90149
1692.5	8.463000	-4.27246	-12.51221	0.90118
1692.7	8.464000	-15.56396	-20.14160	0.89966
1692.9	8.465000	-1.83105	-44.55566	0.89447
1693.1	8.466000	4.88281	16.17432	0.90912
1693.3	8.467000	3.66211	19.53125	0.90881
1693.5	8.468000	7.01904	0.61035	0.90393
1693.7	8.469000	5.79834	-1.83105	0.90546
1693.9	8.470000	4.27246	-13.42773	0.90149
1694.1	8.471000	14.64844	-2.13623	0.89844
1694.3	8.472000	5.79834	-7.32422	0.90179
1694.5	8.473000	6.40869	-3.66211	0.90637
1694.7	8.474000	23.49854	-1.83105	0.90576
1694.9	8.475000	12.81738	-17.08984	0.89905
1695.1	8.476000	3.35693	1.83105	0.90240
1695.3	8.477000	14.03809	1.83105	0.90271
1695.5	8.478000	10.98633	0.91553	0.90149
1695.7	8.479000	10.07080	-9.76563	0.89844
1695.9	8.480000	12.51221	3.05176	0.90027
1696.1	8.481000	12.20703	-1.83105	0.90118
1696.3	8.482000	11.59668	0.00000	0.90179
1696.5	8.483000	13.42773	13.42773	0.90759
1696.7	8.484000	9.46045	7.32422	0.90576
1696.9	8.485000	9.15527	17.39502	0.90698
1697.1	8.486000	4.27246	5.49316	0.90698
1697.3	8.487000	2.74658	4.57764	0.90485
1697.5	8.488000	3.96729	6.40869	0.90485
1697.7	8.489000	6.71387	-23.19336	0.89935
1697.9	8.490000	7.93457	6.40869	0.90576
1698.1	8.491000	5.49316	42.11426	0.91431
1698.3	8.492000	-1.22070	29.90723	0.91187
1698.5	8.493000	14.95361	12.20703	0.90912
1698.7	8.494000	14.34326	7.93457	0.90515
1698.9	8.495000	19.22607	14.34326	0.90546
1699.1	8.496000	18.92090	12.81738	0.90546
1699.3	8.497000	14.64844	10.68115	0.90698
1699.5	8.498000	18.00537	9.46045	0.90485
1699.7	8.499000	11.59668	7.01904	0.90454
1699.9	8.500000	10.07080	7.32422	0.90240
1700.1	8.501000	10.07080	3.66211	0.90179
1700.3	8.502000	6.10352	2.13623	0.90363
1700.5	8.503000	9.15527	-4.88281	0.90485
1700.7	8.504000	13.42773	12.81738	0.90607
1700.9	8.505000	9.15527	9.76563	0.90698
1701.1	8.506000	13.42773	7.32422	0.91095
1701.3	8.507000	15.56396	0.61035	0.90607
1701.5	8.508000	16.17432	-4.57764	0.90485
1701.7	8.509000	16.78467	10.98633	0.90515
1701.9	8.510000	17.70020	2.44141	0.90424
1702.1	8.511000	9.15527	0.30518	0.90240
1702.3	8.512000	8.85010	-5.18799	0.90118
1702.5	8.513000	8.85010	-8.85010	0.90179
1702.7	8.514000	2.13623	-3.66211	0.90179
1702.9	8.515000	-4.88281	-4.57764	0.90302
1703.1	8.516000	-3.35693	0.61035	0.89844
1703.3	8.517000	-3.66211	-10.37598	0.90118
1703.5	8.518000	-3.05176	17.08984	0.90576
1703.7	8.519000	6.40869	15.56396	0.90210
1703.9	8.520000	0.61035	13.42773	0.90210
1704.1	8.521000	-0.61035	6.10352	0.90179
1704.3	8.522000	-3.05176	9.15527	0.90485
1704.5	8.523000	0.61035	6.71387	0.90363
1704.7	8.524000	5.18799	-1.52588	0.90576
1704.9	8.525000	7.62939	-3.66211	0.90393
1705.1	8.526000	6.10352	1.83105	0.90454
1705.3	8.527000	14.64844	-1.22070	0.90424
1705.5	8.528000	11.29150	12.81738	0.90942
1705.7	8.529000	9.15527	3.66211	0.90393
1705.9	8.530000	7.62939	-3.96729	0.90271
1706.1	8.531000	8.54492	11.59668	0.90454
1706.3	8.532000	4.27246	-0.91553	0.90179
1706.5	8.533000	5.79834	-15.86914	0.90363
1706.7	8.534000	8.85010	-3.66211	0.90149
1706.9	8.535000	5.79834	-1.83105	0.90240
1707.1	8.536000	11.90186	-11.90186	0.90149
1707.3	8.537000	12.20703	-1.22070	0.90546
1707.5	8.538000	10.37598	-18.92090	0.89813
1707.7	8.539000	12.81738	-5.49316	0.90027
1707.9	8.540000	12.81738	-6.40869	0.90149
1708.1	8.541000	10.37598	5.79834	0.90454
1708.3	8.542000	11.59668	0.91553	0.90393
1708.5	8.543000	14.34326	2.74658	0.90637
1708.7	8.544000	12.81738	-10.37598	0.90149
1708.9	8.545000	8.85010	-10.68115	0.90271
1709.1	8.546000	3.05176	-8.23975	0.90363
1709.3	8.547000	6.40869	-6.10352	0.90179
1709.5	8.548000	6.10352	6.40869	0.90363
1709.7	8.549000	3.35693	-10.07080	0.89905
1709.9	8.550000	3.05176	-16.17432	0.89844
1710.1	8.551000	10.07080	3.96729	0.90179
1710.3	8.552000	7.62939	3.96729	0.90454
1710.5	8.553000	0.61035	-12.51221	0.90027
1710.7	8.554000	0.00000	-7.62939	0.90149
1710.9	8.555000	3.05176	7.93457	0.90668
1711.1	8.556000	1.83105	-4.57764	0.90302
1711.3	8.557000	7.93457	-55.84717	0.88928
1711.5	8.558000	6.40869	-9.15527	0.89966
1711.7	8.559000	6.10352	-3.35693	0.89844
1711.9	8.560000	13.73291	6.10352	0.90088
1712.1	8.561000	13.73291	1.52588	0.89966
1712.3	8.562000	18.31055	-8.54492	0.90118
1712.5	8.563000	18.31055	-2.74658	0.90240
1712.7	8.564000	19.83643	-12.20703	0.90088
1712.9	8.565000	37.53662	4.88281	0.90454
1713.1	8.566000	30.21240	-12.81738	0.89752
1713.3	8.567000	23.80371	-11.59668	0.90057
1713.5	8.568000	4.88281	-15.25879	0.89661
1713.7	8.569000	7.01904	-13.73291	0.89722
1713.9	8.570000	-1.52588	-7.32422	0.89996
1714.1	8.571000	-0.61035	-17.39502	0.89874
1714.3	8.572000	10.37598	-14.03809	0.90027
1714.5	8.573000	2.74658	-4.57764	0.90118
1714.7	8.574000	12.81738	-7.01904	0.90149
1714.9	8.575000	10.98633	-12.81738	0.89996
1715.1	8.576000	3.96729	-6.10352	0.90118
1715.3	8.577000	12.51221	-4.27246	0.90271
1715.5	8.578000	3.35693	-47.60742	0.88898
1715.7	8.579000	-5.49316	-49.43848	0.88745
1715.9	8.580000	-6.10352	6.10352	0.90210
1716.1	8.581000	4.27246	-17.39502	0.89661
1716.3	8.582000	4.88281	-0.91553	0.90271
1716.5	8.583000	-1.83105	-16.78467	0.89996
1716.7	8.584000	9.76563	-27.77100	0.89691
1716.9	8.585000	-3.96729	-18.92090	0.90027
1717.1	8.586000	-14.03809	-21.36230	0.89905
1717.3	8.587000	-10.98633	-23.19336	0.89813
1717.5	8.588000	-8.54492	-25.93994	0.89844
1717.7	8.589000	8.54492	-17.08984	0.89935
1717.9	8.590000	10.98633	-17.08984	0.89996
1718.1	8.591000	6.40869	-18.61572	0.89752
1718.3	8.592000	1.22070	-16.17432	0.89844
1718.5	8.593000	-1.22070	-21.36230	0.89996
1718.7	8.594000	3.05176	-33.56934	0.89508
1718.9	8.595000	-1.83105	-28.68652	0.89630
1719.1	8.596000	6.10352	-29.60205	0.89569
1719.3	8.597000	-9.15527	-14.64844	0.90149
1719.5	8.598000	3.66211	-10.37598	0.89905
1719.7	8.599000	14.64844	-7.01904	0.89905
1719.9	8.600000	12.81738	-17.08984	0.89783
1720.1	8.601000	17.08984	-24.10889	0.89600
1720.3	8.602000	17.08984	-16.17432	0.89874
1720.5	8.603000	12.81738	-25.93994	0.89813
1720.7	8.604000	10.07080	-18.31055	0.89569
1720.9	8.605000	5.18799	-19.83643	0.89874
1721.1	8.606000	-4.27246	-0.61035	0.90179
1721.3	8.607000	18.31055	-9.15527	0.90179
1721.5	8.608000	16.47949	-22.58301	0.90240
1721.7	8.609000	23.80371	-9.15527	0.90088
1721.9	8.610000	14.34326	-17.70020	0.90057
1722.1	8.611000	5.18799	-36.92627	0.89447
1722.3	8.612000	17.70020	-9.46045	0.89935
1722.5	8.613000	10.68115	10.98633	0.90698
1722.7	8.614000	9.76563	-12.51221	0.90363
1722.9	8.615000	12.51221	-6.71387	0.90149
1723.1	8.616000	19.22607	-17.39502	0.89996
1723.3	8.617000	18.31055	-6.71387	0.90027
1723.5	8.618000	15.56396	-3.66211	0.90027
1723.7	8.619000	14.34326	-21.66748	0.89874
1723.9	8.620000	9.46045	-14.64844	0.90118
1724.1	8.621000	-1.83105	-37.84180	0.89417
1724.3	8.622000	3.66211	-1.22070	0.90179
1724.5	8.623000	7.62939	21.97266	0.90851
1724.7	8.624000	16.47949	-10.07080	0.90210
1724.9	8.625000	15.56396	-14.03809	0.89935
1725.1	8.626000	13.73291	-7.93457	0.90454
1725.3	8.627000	20.44678	-13.42773	0.90057
1725.5	8.628000	15.86914	-13.42773	0.90088
1725.7	8.629000	12.81738	-22.88818	0.89722
1725.9	8.630000	18.61572	-9.46045	0.89935
1726.1	8.631000	22.27783	1.22070	0.90302
1726.3	8.632000	10.07080	-6.40869	0.90088
1726.5	8.633000	18.92090	-3.35693	0.90393
1726.7	8.634000	10.68115	-7.62939	0.90210
1726.9	8.635000	15.86914	-20.44678	0.89630
1727.1	8.636000	13.73291	-11.29150	0.90302
1727.3	8.637000	2.13623	-1.52588	0.90210
1727.5	8.638000	6.71387	-5.18799	0.90088
1727.7	8.639000	-6.10352	7.32422	0.90210
1727.9	8.640000	-0.61035	-8.23975	0.89966
1728.1	8.641000	6.71387	-21.05713	0.89600
1728.3	8.642000	4.88281	-7.01904	0.89996
1728.5	8.643000	0.91553	4.57764	0.90393
1728.7	8.644000	3.66211	-11.59668	0.90088
1728.9	8.645000	0.30518	-11.90186	0.90332
1729.1	8.646000	5.49316	-11.90186	0.89752
1729.3	8.647000	1.22070	-11.90186	0.89722
1729.5	8.648000	3.96729	-7.32422	0.89966
1729.7	8.649000	-1.22070	-13.73291	0.90179
1729.9	8.650000	9.76563	-2.13623	0.90302
1730.1	8.651000	13.42773	-13.42773	0.89874
1730.3	8.652000	9.46045	-36.01074	0.89478
1730.5	8.653000	10.07080	-16.78467	0.90057
1730.7	8.654000	12.51221	-1.83105	0.90302
1730.9	8.655000	20.14160	0.61035	0.89874
1731.1	8.656000	18.61572	3.96729	0.90302
1731.3	8.657000	19.22607	2.44141	0.90027
1731.5	8.658000	9.46045	0.30518	0.90057
1731.7	8.659000	12.51221	-28.68652	0.89630
1731.9	8.660000	11.90186	-11.29150	0.89935
1732.1	8.661000	15.86914	3.35693	0.90088
1732.3	8.662000	12.51221	-14.34326	0.89905
1732.5	8.663000	16.78467	-15.56396	0.90179
1732.7	8.664000	9.46045	-11.90186	0.90057
1732.9	8.665000	12.51221	-12.51221	0.90637
1733.1	8.666000	14.03809	-3.66211	0.90210
1733.3	8.667000	21.05713	-18.31055	0.90363
1733.5	8.668000	10.37598	-8.85010	0.90363
1733.7	8.669000	9.15527	-9.15527	0.90302
1733.9	8.670000	4.88281	-2.13623	0.90393
1734.1	8.671000	10.07080	-10.68115	0.90057
1734.3	8.672000	11.59668	5.49316	0.90515
1734.5	8.673000	3.96729	-4.27246	0.90271
1734.7	8.674000	12.51221	-41.19873	0.89569
1734.9	8.675000	6.71387	-8.54492	0.89813
1735.1	8.676000	4.88281	3.05176	0.90607
1735.3	8.677000	2.74658	12.81738	0.90820
1735.5	8.678000	1.22070	-2.13623	0.90027
1735.7	8.679000	7.32422	-5.79834	0.90027
1735.9	8.680000	5.18799	-8.23975	0.89813
1736.1	8.681000	11.59668	-13.42773	0.89600
1736.3	8.682000	13.42773	0.61035	0.90271
1736.5	8.683000	14.95361	-1.22070	0.90393
1736.7	8.684000	19.53125	2.74658	0.90302
1736.9	8.685000	22.27783	4.27246	0.91034
1737.1	8.686000	23.19336	-3.05176	0.90515
1737.3	8.687000	19.83643	-9.46045	0.89996
1737.5	8.688000	19.53125	8.54492	0.90363
1737.7	8.689000	16.17432	6.40869	0.90332
1737.9	8.690000	21.36230	6.71387	0.90424
1738.1	8.691000	21.66748	7.01904	0.90637
1738.3	8.692000	24.71924	-4.88281	0.90088
1738.5	8.693000	19.22607	-4.57764	0.90546
1738.7	8.694000	21.36230	6.10352	0.90576
1738.9	8.695000	11.59668	5.49316	0.90118
1739.1	8.696000	8.54492	8.54492	0.90210
1739.3	8.697000	12.51221	0.00000	0.90332
1739.5	8.698000	18.00537	9.76563	0.90332
1739.7	8.699000	18.92090	-6.10352	0.90179
1739.9	8.700000	20.75195	10.37598	0.90393
1740.1	8.701000	12.81738	0.61035	0.90454
1740.3	8.702000	7.01904	14.34326	0.90515
1740.5	8.703000	9.46045	3.05176	0.90820
1740.7	8.704000	7.93457	2.74658	0.90485
1740.9	8.705000	7.32422	1.52588	0.91095
1741.1	8.706000	4.27246	-0.91553	0.90424
1741.3	8.707000	-2.13623	9.15527	0.90820
1741.5	8.708000	-1.22070	18.92090	0.90668
1741.7	8.709000	-3.96729	19.53125	0.90820
1741.9	8.710000	7.93457	7.93457	0.90637
1742.1	8.711000	-0.61035	-3.66211	0.90118
1742.3	8.712000	-4.88281	7.62939	0.90454
1742.5	8.713000	-1.22070	6.71387	0.90759
1742.7	8.714000	-2.44141	1.52588	0.90759
1742.9	8.715000	6.10352	17.39502	0.90698
1743.1	8.716000	5.49316	0.91553	0.90485
1743.3	8.717000	14.34326	10.37598	0.90637
1743.5	8.718000	13.42773	21.05713	0.90576
1743.7	8.719000	11.90186	0.30518	0.90057
1743.9	8.720000	13.73291	4.27246	0.90179
1744.1	8.721000	9.76563	6.71387	0.90393
1744.3	8.722000	12.81738	-1.52588	0.90485
1744.5	8.723000	21.05713	20.75195	0.90881
1744.7	8.724000	21.36230	22.88818	0.91034
1744.9	8.725000	24.10889	15.25879	0.91156
1745.1	8.726000	16.78467	8.85010	0.90088
1745.3	8.727000	15.86914	8.85010	0.90668
1745.5	8.728000	17.08984	11.90186	0.90698
1745.7	8.729000	14.03809	11.59668	0.90485
1745.9	8.730000	11.59668	-27.77100	0.89661
1746.1	8.731000	18.92090	10.68115	0.90271
1746.3	8.732000	20.14160	25.32959	0.90881
1746.5	8.733000	20.44678	21.36230	0.90729
1746.7	8.734000	11.59668	18.92090	0.90729
1746.9	8.735000	14.03809	19.83643	0.90698
1747.1	8.736000	18.00537	14.64844	0.90729
1747.3	8.737000	10.37598	0.61035	0.90271
1747.5	8.738000	15.25879	8.85010	0.90210
1747.7	8.739000	17.08984	18.00537	0.90424
1747.9	8.740000	11.29150	9.76563	0.90515
1748.1	8.741000	8.85010	-1.52588	0.90149
1748.3	8.742000	14.03809	14.03809	0.90820
1748.5	8.743000	10.37598	14.34326	0.91003
1748.7	8.744000	16.47949	18.31055	0.91003
1748.9	8.745000	10.98633	6.10352	0.90942
1749.1	8.746000	9.15527	-2.44141	0.90240
1749.3	8.747000	4.88281	4.88281	0.90668
1749.5	8.748000	5.49316	-7.93457	0.89996
1749.7	8.749000	9.76563	6.10352	0.90332
1749.9	8.750000	14.03809	17.08984	0.90820
1750.1	8.751000	13.42773	6.10352	0.90271
1750.3	8.752000	9.76563	11.90186	0.90759
1750.5	8.753000	6.40869	3.96729	0.90790
1750.7	8.754000	3.66211	-0.91553	0.90271
1750.9	8.755000	10.07080	3.66211	0.90210
1751.1	8.756000	18.92090	-26.85547	0.89661
1751.3	8.757000	14.03809	-1.83105	0.90088
1751.5	8.758000	10.07080	14.34326	0.90546
1751.7	8.759000	-2.13623	10.07080	0.90546
1751.9	8.760000	2.13623	11.90186	0.90393
1752.1	8.761000	7.01904	-2.44141	0.90363
1752.3	8.762000	4.57764	-3.05176	0.90179
1752.5	8.763000	9.15527	-4.57764	0.90393
1752.7	8.764000	6.40869	-1.52588	0.90424
1752.9	8.765000	1.22070	2.74658	0.90454
1753.1	8.766000	-11.29150	-0.61035	0.90332
1753.3	8.767000	2.44141	-6.10352	0.90149
1753.5	8.768000	10.37598	0.91553	0.89844
1753.7	8.769000	7.32422	-1.52588	0.89935
1753.9	8.770000	10.98633	-3.05176	0.90118
1754.1	8.771000	10.07080	-3.96729	0.89996
1754.3	8.772000	11.90186	2.13623	0.90424
1754.5	8.773000	7.01904	-6.71387	0.90515
1754.7	8.774000	10.07080	-6.40869	0.90485
1754.9	8.775000	10.68115	-12.20703	0.89569
1755.1	8.776000	13.73291	4.27246	0.90393
1755.3	8.777000	15.25879	-7.32422	0.90149
1755.5	8.778000	15.86914	-0.91553	0.90393
1755.7	8.779000	4.88281	-20.44678	0.89752
1755.9	8.780000	2.74658	-14.03809	0.89905
1756.1	8.781000	8.54492	-9.15527	0.89935
1756.3	8.782000	6.71387	-10.68115	0.90088
1756.5	8.783000	11.29150	-16.47949	0.90210
1756.7	8.784000	14.03809	-22.58301	0.89905
1756.9	8.785000	11.59668	-14.95361	0.90424
1757.1	8.786000	7.01904	-8.54492	0.90393
1757.3	8.787000	8.85010	-15.25879	0.89996
1757.5	8.788000	11.90186	-21.05713	0.89996
1757.7	8.789000	12.51221	-29.90723	0.89661
1757.9	8.790000	7.93457	-9.76563	0.90118
1758.1	8.791000	10.37598	-10.68115	0.90057
1758.3	8.792000	14.95361	-11.59668	0.90271
1758.5	8.793000	13.42773	-13.12256	0.90454
1758.7	8.794000	12.20703	-19.83643	0.90240
1758.9	8.795000	14.03809	-21.36230	0.89600
1759.1	8.796000	13.12256	-16.47949	0.90088
1759.3	8.797000	11.59668	-15.56396	0.90057
1759.5	8.798000	7.32422	-22.58301	0.89539
1759.7	8.799000	3.35693	-26.24512	0.89600
1759.9	8.800000	8.85010	-15.86914	0.89752
1760.1	8.801000	3.35693	-12.51221	0.89783
1760.3	8.802000	2.44141	-11.90186	0.89844
1760.5	8.803000	-0.91553	-11.90186	0.90210
1760.7	8.804000	4.88281	-2.44141	0.90485
1760.9	8.805000	2.74658	-20.14160	0.89905
1761.1	8.806000	2.44141	-13.73291	0.89844
1761.3	8.807000	7.32422	-16.78467	0.89905
1761.5	8.808000	13.42773	-7.01904	0.89905
1761.7	8.809000	16.17432	-11.59668	0.89722
1761.9	8.810000	7.62939	-18.61572	0.89783
1762.1	8.811000	15.86914	-14.64844	0.89966
1762.3	8.812000	14.64844	-12.81738	0.89996
1762.5	8.813000	16.17432	-12.20703	0.90485
1762.7	8.814000	15.25879	-16.47949	0.90393
1762.9	8.815000	14.95361	-9.46045	0.89935
1763.1	8.816000	9.76563	-18.31055	0.89783
1763.3	8.817000	13.12256	-14.03809	0.89691
1763.5	8.818000	6.71387	-7.93457	0.90149
1763.7	8.819000	11.29150	-6.40869	0.90179
1763.9	8.820000	14.34326	-21.66748	0.89874
1764.1	8.821000	18.31055	-11.29150	0.89905
1764.3	8.822000	7.32422	-11.29150	0.90118
1764.5	8.823000	4.57764	-12.20703	0.90179
1764.7	8.824000	10.37598	-10.07080	0.90363
1764.9	8.825000	10.07080	-7.01904	0.90485
1765.1	8.826000	9.76563	-10.37598	0.90271
1765.3	8.827000	3.96729	-11.29150	0.90149
1765.5	8.828000	0.61035	-8.54492	0.90179
1765.7	8.829000	-3.96729	-3.35693	0.90240
1765.9	8.830000	-4.27246	-11.59668	0.90088
1766.1	8.831000	-3.66211	-16.17432	0.90088
1766.3	8.832000	-5.79834	-2.74658	0.90454
1766.5	8.833000	-4.27246	-7.01904	0.90637
1766.7	8.834000	-2.44141	-8.23975	0.90393
1766.9	8.835000	-15.25879	4.57764	0.90149
1767.1	8.836000	-8.85010	-16.47949	0.89935
1767.3	8.837000	6.71387	-13.73291	0.90210
1767.5	8.838000	7.93457	-2.13623	0.90363
1767.7	8.839000	4.88281	-17.08984	0.89844
1767.9	8.840000	6.40869	-15.25879	0.89783
1768.1	8.841000	5.49316	-10.37598	0.89935
1768.3	8.842000	6.71387	-10.98633	0.89996
1768.5	8.843000	7.62939	-1.83105	0.90088
1768.7	8.844000	9.15527	-5.49316	0.90454
1768.9	8.845000	12.81738	-8.85010	0.90393
1769.1	8.846000	14.95361	-8.23975	0.90149
1769.3	8.847000	17.08984	-7.93457	0.90027
1769.5	8.848000	10.07080	-7.93457	0.90088
1769.7	8.849000	11.59668	-8.23975	0.89966
1769.9	8.850000	17.08984	-9.76563	0.89722
1770.1	8.851000	15.86914	-20.14160	0.89874
1770.3	8.852000	14.34326	-4.27246	0.90271
1770.5	8.853000	16.17432	-2.13623	0.90485
1770.7	8.854000	12.81738	-8.85010	0.90424
1770.9	8.855000	14.03809	-20.75195	0.89661
1771.1	8.856000	11.29150	-13.73291	0.89966
1771.3	8.857000	8.54492	-12.20703	0.89783
1771.5	8.858000	10.37598	-9.76563	0.89996
1771.7	8.859000	7.62939	-18.31055	0.89874
1771.9	8.860000	7.01904	-14.34326	0.90027
1772.1	8.861000	9.15527	-15.25879	0.89935
1772.3	8.862000	9.76563	-18.00537	0.90088
1772.5	8.863000	7.62939	-9.15527	0.90088
1772.7	8.864000	7.32422	-13.42773	0.90363
1772.9	8.865000	10.07080	-18.61572	0.90088
1773.1	8.866000	0.00000	-8.85010	0.90332
1773.3	8.867000	3.96729	-18.00537	0.89996
1773.5	8.868000	4.27246	-30.21240	0.89661
1773.7	8.869000	4.57764	-17.39502	0.89966
1773.9	8.870000	2.74658	-11.90186	0.90057
1774.1	8.871000	-4.27246	-10.98633	0.90210
1774.3	8.872000	0.61035	-23.19336	0.89905
1774.5	8.873000	0.00000	-16.17432	0.90240
1774.7	8.874000	-1.22070	-21.36230	0.90027
1774.9	8.875000	1.22070	-20.14160	0.89935
1775.1	8.876000	5.18799	-20.75195	0.89966
1775.3	8.877000	7.93457	-18.92090	0.90118
1775.5	8.878000	8.54492	-19.22607	0.89752
1775.7	8.879000	6.10352	-19.22607	0.89569
1775.9	8.880000	5.18799	-16.17432	0.89783
1776.1	8.881000	5.49316	-22.27783	0.89447
1776.3	8.882000	6.40869	-15.56396	0.90057
1776.5	8.883000	5.18799	-20.75195	0.89996
1776.7	8.884000	3.05176	-17.08984	0.89813
1776.9	8.885000	5.79834	-11.90186	0.90454
1777.1	8.886000	5.18799	-16.17432	0.90271
1777.3	8.887000	6.40869	-22.58301	0.89966
1777.5	8.888000	3.66211	2.74658	0.90424
1777.7	8.889000	5.79834	-15.86914	0.89874
1777.9	8.890000	12.20703	-18.92090	0.89813
1778.1	8.891000	11.59668	-7.62939	0.89905
1778.3	8.892000	6.10352	-5.79834	0.90240
1778.5	8.893000	8.54492	-8.54492	0.90485
1778.7	8.894000	9.46045	-10.68115	0.90210
1778.9	8.895000	10.68115	-14.03809	0.90027
1779.1	8.896000	7.32422	-10.37598	0.89996
1779.3	8.897000	8.23975	-1.83105	0.90179
1779.5	8.898000	8.54492	3.05176	0.90302
1779.7	8.899000	3.96729	-16.47949	0.89783
1779.9	8.900000	8.85010	-10.98633	0.89996
1780.1	8.901000	13.12256	-0.91553	0.90149
1780.3	8.902000	11.29150	-1.83105	0.90546
1780.5	8.903000	13.73291	-4.57764	0.90546
1780.7	8.904000	9.76563	-6.71387	0.90454
1780.9	8.905000	17.08984	-6.40869	0.90576
1781.1	8.906000	18.31055	-11.90186	0.90424
1781.3	8.907000	14.03809	-10.07080	0.90637
1781.5	8.908000	16.78467	-7.62939	0.90179
1781.7	8.909000	20.14160	-11.90186	0.89661
1781.9	8.910000	17.08984	-8.54492	0.89966
1782.1	8.911000	16.47949	-5.18799	0.89996
1782.3	8.912000	11.59668	-8.23975	0.90302
1782.5	8.913000	15.25879	-7.93457	0.90607
1782.7	8.914000	14.64844	-7.01904	0.90637
1782.9	8.915000	13.12256	-10.37598	0.90088
1783.1	8.916000	10.07080	-9.76563	0.90149
1783.3	8.917000	7.62939	-9.46045	0.89935
1783.5	8.918000	10.37598	-8.54492	0.89996
1783.7	8.919000	7.32422	-7.32422	0.89966
1783.9	8.920000	6.40869	4.27246	0.90393
1784.1	8.921000	6.10352	1.22070	0.90057
1784.3	8.922000	8.54492	-9.15527	0.89996
1784.5	8.923000	7.32422	-7.01904	0.90271
1784.7	8.924000	4.27246	-3.96729	0.90454
1784.9	8.925000	5.79834	1.22070	0.90698
1785.1	8.926000	7.01904	2.44141	0.90820
1785.3	8.927000	7.32422	15.56396	0.90881
1785.5	8.928000	10.37598	-1.22070	0.90393
1785.7	8.929000	10.68115	-10.07080	0.89874
1785.9	8.930000	13.12256	10.37598	0.90179
1786.1	8.931000	16.47949	10.07080	0.90302
1786.3	8.932000	14.95361	3.05176	0.90729
1786.5	8.933000	14.03809	-1.52588	0.90210
1786.7	8.934000	12.51221	4.88281	0.90576
1786.9	8.935000	5.49316	7.93457	0.90271
1787.1	8.936000	9.15527	3.96729	0.90271
1787.3	8.937000	6.40869	6.10352	0.90546
1787.5	8.938000	7.93457	13.12256	0.90454
1787.7	8.939000	5.79834	8.54492	0.90363
1787.9	8.940000	11.90186	14.95361	0.90454
1788.1	8.941000	7.62939	7.32422	0.90424
1788.3	8.942000	8.54492	2.44141	0.90576
1788.5	8.943000	8.85010	8.85010	0.90576
1788.7	8.944000	7.93457	10.68115	0.90851
1788.9	8.945000	10.07080	9.46045	0.90851
1789.1	8.946000	10.37598	4.88281	0.90240
1789.3	8.947000	17.70020	3.66211	0.90454
1789.5	8.948000	6.71387	4.27246	0.90424
1789.7	8.949000	3.05176	3.66211	0.90302
1789.9	8.950000	2.44141	4.57764	0.90240
1790.1	8.951000	7.93457	4.88281	0.90546
1790.3	8.952000	7.62939	6.40869	0.90729
1790.5	8.953000	4.88281	3.05176	0.90546
1790.7	8.954000	5.79834	2.44141	0.90393
1790.9	8.955000	7.32422	4.27246	0.90546
1791.1	8.956000	9.46045	14.03809	0.90637
1791.3	8.957000	15.86914	9.15527	0.90668
1791.5	8.958000	13.42773	-0.61035	0.90240
1791.7	8.959000	17.70020	7.32422	0.90515
1791.9	8.960000	15.56396	6.40869	0.90546
1792.1	8.961000	14.34326	9.15527	0.90424
1792.3	8.962000	13.73291	4.27246	0.90668
1792.5	8.963000	15.25879	6.40869	0.90485
1792.7	8.964000	6.71387	7.62939	0.90485
1792.9	8.965000	9.46045	8.85010	0.90759
1793.1	8.966000	13.42773	10.37598	0.90820
1793.3	8.967000	16.78467	7.01904	0.90546
1793.5	8.968000	11.90186	11.59668	0.90576
1793.7	8.969000	12.20703	10.68115	0.90515
1793.9	8.970000	16.78467	5.79834	0.90240
1794.1	8.971000	3.05176	-2.13623	0.90271
1794.3	8.972000	15.56396	0.91553	0.90393
1794.5	8.973000	18.92090	15.25879	0.90576
1794.7	8.974000	16.17432	15.25879	0.90698
1794.9	8.975000	14.64844	0.91553	0.89874
1795.1	8.976000	12.51221	-3.66211	0.90485
1795.3	8.977000	20.44678	7.01904	0.90393
1795.5	8.978000	15.25879	6.10352	0.90271
1795.7	8.979000	14.34326	7.32422	0.90454
1795.9	8.980000	15.25879	9.76563	0.90363
1796.1	8.981000	14.03809	9.46045	0.90546
1796.3	8.982000	12.20703	2.13623	0.90393
1796.5	8.983000	13.73291	3.96729	0.90179
1796.7	8.984000	15.86914	-1.52588	0.90179
1796.9	8.985000	11.29150	1.22070	0.90454
1797.1	8.986000	13.73291	2.44141	0.90179
1797.3	8.987000	15.25879	0.30518	0.90454
1797.5	8.988000	10.07080	-2.74658	0.90210
1797.7	8.989000	5.49316	0.61035	0.90424
1797.9	8.990000	4.57764	-2.44141	0.90240
1798.1	8.991000	7.01904	1.52588	0.90210
1798.3	8.992000	8.23975	-2.13623	0.90607
1798.5	8.993000	6.71387	-2.44141	0.90576
1798.7	8.994000	7.93457	-3.35693	0.90393
1798.9	8.995000	7.32422	-5.79834	0.90271
1799.1	8.996000	11.90186	3.05176	0.90698
1799.3	8.997000	4.88281	-7.32422	0.90302
1799.5	8.998000	7.62939	-0.61035	0.90302
1799.7	8.999000	13.12256	-5.79834	0.90302
1799.9	9.000000	13.42773	-10.37598	0.89691
1800.1	9.001000	10.37598	-11.29150	0.89905
1800.3	9.002000	12.51221	-5.79834	0.90332
1800.5	9.003000	14.64844	-5.79834	0.90210
1800.7	9.004000	9.76563	-6.40869	0.90485
1800.9	9.005000	8.23975	-7.32422	0.90424
1801.1	9.006000	8.54492	-6.10352	0.90302
1801.3	9.007000	7.62939	-10.98633	0.89935
1801.5	9.008000	5.49316	-8.23975	0.89844
1801.7	9.009000	5.49316	-9.15527	0.89874
1801.9	9.010000	4.57764	-13.42773	0.89935
1802.1	9.011000	8.85010	-5.18799	0.90149
1802.3	9.012000	10.98633	-0.61035	0.90485
1802.5	9.013000	10.07080	-2.13623	0.90515
1802.7	9.014000	11.90186	0.91553	0.90485
1802.9	9.015000	11.29150	-5.49316	0.90118
1803.1	9.016000	7.32422	-10.37598	0.90271
1803.3	9.017000	13.73291	1.52588	0.90393
1803.5	9.018000	13.42773	10.98633	0.90454
1803.7	9.019000	10.37598	-9.15527	0.89813
1803.9	9.020000	8.85010	0.30518	0.89905
1804.1	9.021000	6.71387	2.44141	0.90332
1804.3	9.022000	7.93457	4.88281	0.90179
1804.5	9.023000	6.71387	-1.22070	0.90393
1804.7	9.024000	10.37598	-2.44141	0.90302
1804.9	9.025000	12.20703	0.30518	0.90790
1805.1	9.026000	9.46045	2.44141	0.90607
1805.3	9.027000	8.54492	-1.52588	0.90851
1805.5	9.028000	10.37598	-3.96729	0.90485
1805.7	9.029000	14.03809	-1.52588	0.90485
1805.9	9.030000	9.76563	-5.49316	0.90149
1806.1	9.031000	10.68115	-4.88281	0.90149
1806.3	9.032000	9.76563	-5.79834	0.90210
1806.5	9.033000	9.46045	-8.23975	0.90393
1806.7	9.034000	10.37598	-9.46045	0.90393
1806.9	9.035000	7.32422	-9.46045	0.90027
1807.1	9.036000	11.29150	-6.71387	0.90210
1807.3	9.037000	10.68115	0.91553	0.90240
1807.5	9.038000	6.40869	-7.32422	0.89996
1807.7	9.039000	7.62939	-11.29150	0.89813
1807.9	9.040000	9.76563	-8.23975	0.89874
1808.1	9.041000	3.35693	-7.01904	0.90027
1808.3	9.042000	4.57764	-6.71387	0.90393
1808.5	9.043000	7.32422	-9.46045	0.90271
1808.7	9.044000	5.18799	-6.40869	0.90057
1808.9	9.045000	6.71387	1.22070	0.90454
1809.1	9.046000	9.15527	-18.00537	0.89813
1809.3	9.047000	15.56396	-6.71387	0.89935
1809.5	9.048000	8.23975	-8.54492	0.89996
1809.7	9.049000	8.23975	-10.37598	0.89935
1809.9	9.050000	7.93457	-12.81738	0.89752
1810.1	9.051000	10.68115	-12.51221	0.89813
1810.3	9.052000	10.37598	-10.98633	0.90149
1810.5	9.053000	11.90186	-11.90186	0.90210
1810.7	9.054000	10.68115	-12.51221	0.90118
1810.9	9.055000	7.32422	-9.46045	0.90027
1811.1	9.056000	6.10352	-10.68115	0.90179
1811.3	9.057000	7.01904	-10.37598	0.89905
1811.5	9.058000	-0.61035	-13.42773	0.89935
1811.7	9.059000	8.54492	-12.20703	0.89966
1811.9	9.060000	-1.52588	-12.81738	0.89844
1812.1	9.061000	-1.83105	-10.07080	0.90118
1812.3	9.062000	7.62939	-11.90186	0.90240
1812.5	9.063000	14.03809	-4.27246	0.90393
1812.7	9.064000	-0.91553	-21.05713	0.89996
1812.9	9.065000	8.23975	-18.61572	0.90088
1813.1	9.066000	7.32422	-9.15527	0.90424
1813.3	9.067000	-4.57764	-17.70020	0.90118
1813.5	9.068000	10.37598	-22.88818	0.89661
1813.7	9.069000	9.76563	-18.92090	0.89783
1813.9	9.070000	7.62939	-18.00537	0.89752
1814.1	9.071000	10.07080	-14.95361	0.89966
1814.3	9.072000	3.05176	-16.47949	0.90240
1814.5	9.073000	7.32422	-14.95361	0.90088
1814.7	9.074000	2.44141	-12.20703	0.90271
1814.9	9.075000	3.66211	-22.27783	0.89966
1815.1	9.076000	3.66211	-19.22607	0.90118
1815.3	9.077000	3.96729	-14.34326	0.89966
1815.5	9.078000	2.44141	-16.47949	0.89691
1815.7	9.079000	8.85010	-16.17432	0.89813
1815.9	9.080000	7.32422	-15.25879	0.89600
1816.1	9.081000	4.27246	-17.39502	0.89874
1816.3	9.082000	3.66211	-22.58301	0.89905
1816.5	9.083000	5.49316	-21.66748	0.89783
1816.7	9.084000	5.79834	-17.70020	0.89966
1816.9	9.085000	6.10352	-19.83643	0.90057
1817.1	9.086000	8.54492	-23.80371	0.89722
1817.3	9.087000	5.49316	-17.70020	0.89630
1817.5	9.088000	4.27246	-20.14160	0.89661
1817.7	9.089000	4.57764	-18.00537	0.89661
1817.9	9.090000	3.96729	-11.59668	0.89813
1818.1	9.091000	7.93457	-10.37598	0.90088
1818.3	9.092000	7.93457	-14.03809	0.90210
1818.5	9.093000	4.27246	-12.20703	0.90118
1818.7	9.094000	9.46045	-5.79834	0.90057
1818.9	9.095000	10.68115	-5.79834	0.90088
1819.1	9.096000	5.49316	-5.18799	0.90210
1819.3	9.097000	10.68115	-12.51221	0.89691
1819.5	9.098000	8.85010	-10.98633	0.89813
1819.7	9.099000	7.93457	-8.23975	0.89844
1819.9	9.100000	7.01904	-7.62939	0.89752
1820.1	9.101000	8.54492	-6.40869	0.90027
1820.3	9.102000	8.85010	-5.79834	0.90240
1820.5	9.103000	9.15527	-8.23975	0.90179
1820.7	9.104000	11.59668	-8.23975	0.90271
1820.9	9.105000	10.68115	-1.22070	0.90240
1821.1	9.106000	6.71387	1.83105	0.90454
1821.3	9.107000	7.93457	-8.23975	0.90607
1821.5	9.108000	7.32422	-3.96729	0.90393
1821.7	9.109000	9.76563	-2.13623	0.90149
1821.9	9.110000	8.85010	4.27246	0.90149
1822.1	9.111000	7.32422	-10.37598	0.89905
1822.3	9.112000	12.20703	-6.71387	0.90271
1822.5	9.113000	12.81738	-3.96729	0.90424
1822.7	9.114000	7.32422	-6.10352	0.90027
1822.9	9.115000	7.01904	-10.07080	0.90363
1823.1	9.116000	8.54492	-6.71387	0.90515
1823.3	9.117000	7.93457	-8.23975	0.90057
1823.5	9.118000	11.29150	-8.85010	0.89935
1823.7	9.119000	9.76563	-6.71387	0.90027
1823.9	9.120000	7.62939	-5.79834	0.89905
1824.1	9.121000	13.73291	-1.83105	0.90027
1824.3	9.122000	7.01904	-9.76563	0.90302
1824.5	9.123000	8.23975	-4.27246	0.90393
1824.7	9.124000	9.76563	-6.40869	0.90668
1824.9	9.125000	10.98633	-3.96729	0.90271
1825.1	9.126000	6.10352	-5.18799	0.89905
1825.3	9.127000	8.23975	-5.79834	0.90149
1825.5	9.128000	8.85010	-3.35693	0.89966
1825.7	9.129000	5.79834	-5.18799	0.89874
1825.9	9.130000	3.96729	-5.49316	0.90149
1826.1	9.131000	6.71387	1.52588	0.90088
1826.3	9.132000	7.32422	-2.74658	0.90271
1826.5	9.133000	4.88281	-2.74658	0.90271
1826.7	9.134000	5.18799	-3.05176	0.90088
1826.9	9.135000	7.93457	-6.71387	0.89661
1827.1	9.136000	10.07080	-4.88281	0.90210
1827.3	9.137000	7.32422	-17.08984	0.89691
1827.5	9.138000	7.32422	-12.20703	0.89752
1827.7	9.139000	6.71387	-1.22070	0.90088
1827.9	9.140000	7.62939	-14.03809	0.89905
1828.1	9.141000	4.88281	-8.23975	0.89905
1828.3	9.142000	2.44141	-5.49316	0.90485
1828.5	9.143000	6.71387	-8.23975	0.90057
1828.7	9.144000	2.44141	-6.71387	0.90729
1828.9	9.145000	4.27246	-0.61035	0.90179
1829.1	9.146000	5.18799	-7.62939	0.90057
1829.3	9.147000	6.10352	-5.49316	0.90088
1829.5	9.148000	0.61035	-7.62939	0.90332
1829.7	9.149000	5.49316	-7.93457	0.90027
1829.9	9.150000	4.88281	-10.37598	0.90179
1830.1	9.151000	3.66211	-9.46045	0.89844
1830.3	9.152000	1.83105	-10.07080	0.90271
1830.5	9.153000	7.62939	-9.15527	0.90210
1830.7	9.154000	2.44141	-10.98633	0.89539
1830.9	9.155000	2.74658	-10.07080	0.89752
1831.1	9.156000	-1.22070	-4.57764	0.90210
1831.3	9.157000	7.32422	-11.90186	0.89630
1831.5	9.158000	4.57764	-10.07080	0.89844
1831.7	9.159000	-2.13623	1.83105	0.89996
1831.9	9.160000	2.74658	-5.49316	0.89844
1832.1	9.161000	12.20703	-7.93457	0.89966
1832.3	9.162000	10.37598	-6.40869	0.90393
1832.5	9.163000	7.62939	-7.01904	0.90027
1832.7	9.164000	10.98633	-2.44141	0.90546
1832.9	9.165000	7.93457	-0.91553	0.90729
1833.1	9.166000	10.37598	-0.61035	0.90576
1833.3	9.167000	11.59668	-4.57764	0.90118
1833.5	9.168000	7.32422	-4.88281	0.90118
1833.7	9.169000	11.29150	-2.13623	0.90179
1833.9	9.170000	9.15527	-2.74658	0.89874
1834.1	9.171000	10.68115	-0.30518	0.90118
1834.3	9.172000	7.93457	3.05176	0.90546
1834.5	9.173000	8.23975	-6.10352	0.90057
1834.7	9.174000	9.46045	2.13623	0.89905
1834.9	9.175000	10.98633	-3.05176	0.90240
1835.1	9.176000	6.71387	-2.44141	0.90332
1835.3	9.177000	6.10352	0.61035	0.90057
1835.5	9.178000	6.10352	-0.91553	0.90088
1835.7	9.179000	10.68115	6.10352	0.90393
1835.9	9.180000	8.23975	2.74658	0.90210
1836.1	9.181000	10.37598	5.18799	0.90210
1836.3	9.182000	11.90186	-1.22070	0.90515
1836.5	9.183000	11.29150	3.66211	0.90393
1836.7	9.184000	9.15527	10.07080	0.90973
1836.9	9.185000	14.34326	-2.44141	0.90149
1837.1	9.186000	12.51221	-6.10352	0.90210
1837.3	9.187000	12.81738	1.83105	0.90454
1837.5	9.188000	17.08984	3.96729	0.90546
1837.7	9.189000	13.42773	-4.57764	0.90118
1837.9	9.190000	11.29150	-3.35693	0.90149
1838.1	9.191000	12.81738	1.22070	0.90240
1838.3	9.192000	12.20703	0.30518	0.90668
1838.5	9.193000	8.85010	2.13623	0.90546
1838.7	9.194000	10.98633	8.54492	0.90271
1838.9	9.195000	6.10352	-2.13623	0.90454
1839.1	9.196000	3.66211	-10.37598	0.90057
1839.3	9.197000	2.13623	-2.74658	0.89874
1839.5	9.198000	8.54492	0.61035	0.90027
1839.7	9.199000	6.10352	-4.27246	0.89996
1839.9	9.200000	6.40869	-6.71387	0.89996
1840.1	9.201000	5.79834	-3.35693	0.90271
1840.3	9.202000	8.23975	-5.79834	0.90302
1840.5	9.203000	6.40869	-9.76563	0.90118
1840.7	9.204000	4.88281	-6.71387	0.90424
1840.9	9.205000	6.40869	-0.30518	0.90454
1841.1	9.206000	7.01904	-5.49316	0.90363
1841.3	9.207000	2.74658	-6.71387	0.89874
1841.5	9.208000	3.66211	-2.74658	0.89874
1841.7	9.209000	6.71387	-1.83105	0.89905
1841.9	9.210000	4.27246	-9.15527	0.89905
1842.1	9.211000	7.93457	-0.91553	0.90271
1842.3	9.212000	6.40869	-2.13623	0.90363
1842.5	9.213000	6.40869	-3.96729	0.90393
1842.7	9.214000	4.88281	-6.71387	0.89783
1842.9	9.215000	7.32422	-11.59668	0.89966
1843.1	9.216000	9.15527	-7.32422	0.89996
1843.3	9.217000	8.85010	-7.62939	0.89966
1843.5	9.218000	10.98633	-10.68115	0.89722
1843.7	9.219000	9.15527	-7.93457	0.90057
1843.9	9.220000	11.59668	-6.71387	0.89752
1844.1	9.221000	9.46045	-18.00537	0.89783
1844.3	9.222000	9.15527	-6.71387	0.90271
1844.5	9.223000	12.51221	-5.49316	0.90515
1844.7	9.224000	5.79834	-5.79834	0.90729
1844.9	9.225000	5.49316	-11.29150	0.90057
1845.1	9.226000	6.40869	-13.12256	0.90088
1845.3	9.227000	3.96729	-15.25879	0.89722
1845.5	9.228000	7.32422	-7.01904	0.90210
1845.7	9.229000	5.18799	-6.10352	0.89935
1845.9	9.230000	7.62939	-7.01904	0.90088
1846.1	9.231000	4.27246	-12.51221	0.90118
1846.3	9.232000	4.57764	-16.78467	0.90088
1846.5	9.233000	6.40869	-14.34326	0.90118
1846.7	9.234000	7.32422	-9.76563	0.89935
1846.9	9.235000	8.54492	-12.20703	0.89935
1847.1	9.236000	10.07080	-7.62939	0.90149
1847.3	9.237000	13.12256	-11.29150	0.90149
1847.5	9.238000	12.20703	-10.68115	0.89905
1847.7	9.239000	10.98633	-9.76563	0.89935
1847.9	9.240000	5.49316	-13.73291	0.89935
1848.1	9.241000	6.71387	-9.46045	0.89966
1848.3	9.242000	8.85010	-14.64844	0.90027
1848.5	9.243000	5.79834	-10.98633	0.90118
1848.7	9.244000	6.40869	-7.32422	0.90668
1848.9	9.245000	10.07080	-4.57764	0.90240
1849.1	9.246000	8.23975	-10.68115	0.90027
1849.3	9.247000	8.54492	-4.57764	0.90240
1849.5	9.248000	8.23975	-7.93457	0.90057
1849.7	9.249000	8.23975	-6.40869	0.90118
1849.9	9.250000	9.46045	-8.54492	0.89813
1850.1	9.251000	8.54492	-13.73291	0.89905
1850.3	9.252000	12.81738	-10.37598	0.90393
1850.5	9.253000	12.20703	-9.76563	0.90210
1850.7	9.254000	10.07080	-11.90186	0.89813
1850.9	9.255000	12.51221	-8.85010	0.90179
1851.1	9.256000	11.29150	-5.18799	0.90271
1851.3	9.257000	11.90186	-9.15527	0.89966
1851.5	9.258000	12.81738	-5.49316	0.89966
1851.7	9.259000	6.71387	-10.37598	0.89844
1851.9	9.260000	11.29150	1.83105	0.90393
1852.1	9.261000	8.85010	-13.73291	0.90149
1852.3	9.262000	7.93457	-10.98633	0.90118
1852.5	9.263000	8.54492	-6.40869	0.90393
1852.7	9.264000	6.71387	-6.40869	0.90363
1852.9	9.265000	7.62939	-9.46045	0.89844
1853.1	9.266000	11.59668	-6.10352	0.90057
1853.3	9.267000	12.20703	-10.98633	0.89874
1853.5	9.268000	10.68115	-9.46045	0.90027
1853.7	9.269000	10.68115	-8.23975	0.89996
1853.9	9.270000	14.03809	-9.76563	0.89966
1854.1	9.271000	11.90186	-7.93457	0.90118
1854.3	9.272000	9.46045	-13.42773	0.90149
1854.5	9.273000	8.23975	-14.03809	0.90027
1854.7	9.274000	6.40869	-12.20703	0.89661
1854.9	9.275000	8.85010	-11.29150	0.90210
1855.1	9.276000	9.46045	-12.81738	0.90210
1855.3	9.277000	7.32422	-13.12256	0.89996
1855.5	9.278000	9.15527	-8.85010	0.90179
1855.7	9.279000	11.29150	-16.47949	0.89844
1855.9	9.280000	11.29150	-8.23975	0.90057
1856.1	9.281000	14.95361	-8.23975	0.90210
1856.3	9.282000	12.81738	-11.29150	0.90302
1856.5	9.283000	14.03809	-11.59668	0.90302
1856.7	9.284000	13.12256	-8.85010	0.90302
1856.9	9.285000	14.64844	-9.76563	0.90179
1857.1	9.286000	11.59668	-6.40869	0.90271
1857.3	9.287000	12.81738	-10.68115	0.90057
1857.5	9.288000	13.42773	-4.27246	0.90027
1857.7	9.289000	10.98633	-12.51221	0.89905
1857.9	9.290000	9.76563	-3.05176	0.89935
1858.1	9.291000	7.93457	-7.01904	0.90332
1858.3	9.292000	9.15527	-8.85010	0.90393
1858.5	9.293000	10.37598	-3.35693	0.90485
1858.7	9.294000	6.10352	-4.57764	0.90179
1858.9	9.295000	10.68115	0.30518	0.90271
1859.1	9.296000	7.01904	-1.83105	0.90332
1859.3	9.297000	3.96729	-2.44141	0.90240
1859.5	9.298000	3.35693	-3.66211	0.89905
1859.7	9.299000	-4.88281	0.61035	0.90149
1859.9	9.300000	11.90186	0.00000	0.90210
1860.1	9.301000	8.85010	-3.96729	0.90149
1860.3	9.302000	9.15527	-1.52588	0.90302
1860.5	9.303000	10.37598	0.91553	0.90363
1860.7	9.304000	8.85010	-3.35693	0.90271
1860.9	9.305000	6.10352	0.91553	0.90118
1861.1	9.306000	6.40869	-1.52588	0.90363
1861.3	9.307000	9.46045	-2.13623	0.90149
1861.5	9.308000	9.76563	-2.13623	0.90179
1861.7	9.309000	11.29150	0.61035	0.90424
1861.9	9.310000	7.62939	1.83105	0.90240
1862.1	9.311000	8.54492	3.05176	0.90759
1862.3	9.312000	9.46045	0.91553	0.90637
1862.5	9.313000	7.62939	-0.61035	0.90454
1862.7	9.314000	10.07080	-2.74658	0.90118
1862.9	9.315000	10.37598	0.00000	0.90485
1863.1	9.316000	8.85010	-2.13623	0.90057
1863.3	9.317000	6.10352	-6.40869	0.90179
1863.5	9.318000	4.57764	-11.59668	0.89935
1863.7	9.319000	9.15527	9.46045	0.90393
1863.9	9.320000	11.29150	-0.61035	0.90149
1864.1	9.321000	10.37598	-6.71387	0.90363
1864.3	9.322000	8.23975	-3.35693	0.90637
1864.5	9.323000	9.46045	1.22070	0.90668
1864.7	9.324000	3.96729	1.52588	0.90759
1864.9	9.325000	8.85010	1.52588	0.90179
1865.1	9.326000	10.07080	-3.05176	0.90454
1865.3	9.327000	9.15527	4.27246	0.90424
1865.5	9.328000	10.68115	2.44141	0.90302
1865.7	9.329000	10.07080	-3.35693	0.90118
1865.9	9.330000	9.15527	0.00000	0.90179
1866.1	9.331000	9.76563	0.30518	0.90393
1866.3	9.332000	9.15527	0.00000	0.90363
1866.5	9.333000	7.32422	2.44141	0.90607
1866.7	9.334000	10.07080	0.30518	0.90118
1866.9	9.335000	10.98633	2.13623	0.90271
1867.1	9.336000	12.20703	-6.40869	0.90210
1867.3	9.337000	8.54492	-3.66211	0.89966
1867.5	9.338000	4.88281	3.96729	0.90271
1867.7	9.339000	7.62939	3.35693	0.90179
1867.9	9.340000	8.54492	8.85010	0.90240
1868.1	9.341000	9.76563	3.66211	0.90454
1868.3	9.342000	9.15527	1.22070	0.90363
1868.5	9.343000	9.46045	2.13623	0.90240
1868.7	9.344000	11.59668	1.52588	0.90454
1868.9	9.345000	8.54492	0.61035	0.90179
1869.1	9.346000	12.81738	1.22070	0.90210
1869.3	9.347000	13.12256	-2.13623	0.90027
1869.5	9.348000	9.15527	-0.61035	0.90302
1869.7	9.349000	9.46045	-1.22070	0.90424
1869.9	9.350000	10.37598	-1.83105	0.90363
1870.1	9.351000	5.79834	-1.22070	0.90179
1870.3	9.352000	7.93457	2.44141	0.90393
1870.5	9.353000	5.79834	-5.79834	0.90332
1870.7	9.354000	0.30518	-1.52588	0.90210
1870.9	9.355000	9.15527	6.40869	0.90637
1871.1	9.356000	8.23975	-10.07080	0.90118
1871.3	9.357000	2.13623	-5.49316	0.90240
1871.5	9.358000	5.18799	-2.13623	0.90332
1871.7	9.359000	4.88281	-1.52588	0.90302
1871.9	9.360000	0.91553	-7.32422	0.89905
1872.1	9.361000	1.83105	-2.44141	0.90332
1872.3	9.362000	3.35693	-1.83105	0.90454
1872.5	9.363000	2.74658	-1.22070	0.90607
1872.7	9.364000	4.57764	-1.83105	0.90454
1872.9	9.365000	5.49316	-1.52588	0.90210
1873.1	9.366000	6.40869	-6.40869	0.90515
1873.3	9.367000	2.13623	-6.71387	0.90149
1873.5	9.368000	2.44141	-4.88281	0.90057
1873.7	9.369000	3.66211	-4.27246	0.90088
1873.9	9.370000	1.83105	-5.79834	0.90179
1874.1	9.371000	4.27246	-5.79834	0.90454
1874.3	9.372000	8.23975	-2.44141	0.90393
1874.5	9.373000	9.46045	-3.35693	0.90515
1874.7	9.374000	3.66211	-2.44141	0.90149
1874.9	9.375000	5.18799	-6.71387	0.90332
1875.1	9.376000	10.37598	-5.79834	0.90027
1875.3	9.377000	9.76563	-3.35693	0.90179
1875.5	9.378000	7.01904	-5.49316	0.90179
1875.7	9.379000	5.79834	-7.62939	0.89935
1875.9	9.380000	8.85010	-9.15527	0.89966
1876.1	9.381000	9.15527	0.00000	0.90485
1876.3	9.382000	8.54492	-2.44141	0.90240
1876.5	9.383000	5.49316	-4.88281	0.90179
1876.7	9.384000	10.07080	-12.81738	0.90088
1876.9	9.385000	7.62939	-3.05176	0.90576
1877.1	9.386000	3.66211	-3.35693	0.90363
1877.3	9.387000	7.01904	-6.10352	0.90088
1877.5	9.388000	3.05176	-7.32422	0.90179
1877.7	9.389000	5.49316	-3.66211	0.90240
1877.9	9.390000	3.05176	-3.66211	0.90363
1878.1	9.391000	0.61035	-7.32422	0.90454
1878.3	9.392000	7.01904	-6.40869	0.90332
1878.5	9.393000	7.62939	0.61035	0.90820
1878.7	9.394000	7.32422	-11.29150	0.89966
1878.9	9.395000	5.18799	-3.96729	0.90149
1879.1	9.396000	3.66211	-8.85010	0.90240
1879.3	9.397000	6.10352	-9.15527	0.90179
1879.5	9.398000	7.62939	-12.81738	0.89996
1879.7	9.399000	10.98633	-10.68115	0.89966
1879.9	9.400000	9.76563	-9.15527	0.90088
1880.1	9.401000	9.15527	-10.98633	0.90332
1880.3	9.402000	8.54492	-13.42773	0.90179
1880.5	9.403000	8.54492	-15.25879	0.89996
1880.7	9.404000	8.85010	-14.95361	0.90332
1880.9	9.405000	9.76563	-8.54492	0.90271
1881.1	9.406000	11.90186	-11.90186	0.90302
1881.3	9.407000	12.81738	-5.79834	0.90210
1881.5	9.408000	9.46045	-14.34326	0.90057
1881.7	9.409000	9.15527	-14.03809	0.89874
1881.9	9.410000	10.07080	-11.90186	0.90057
1882.1	9.411000	9.76563	-12.81738	0.90149
1882.3	9.412000	8.23975	-13.42773	0.89996
1882.5	9.413000	6.40869	-12.81738	0.90210
1882.7	9.414000	9.46045	-9.15527	0.89844
1882.9	9.415000	8.85010	-10.37598	0.90057
1883.1	9.416000	7.01904	-23.19336	0.89722
1883.3	9.417000	7.62939	-5.18799	0.90057
1883.5	9.418000	10.37598	-3.96729	0.89996
1883.7	9.419000	8.54492	-8.23975	0.90057
1883.9	9.420000	3.35693	-11.90186	0.89874
1884.1	9.421000	5.18799	-8.23975	0.90118
1884.3	9.422000	7.62939	-7.93457	0.90302
1884.5	9.423000	4.27246	-18.00537	0.90057
1884.7	9.424000	7.32422	-5.49316	0.90393
1884.9	9.425000	7.32422	-13.42773	0.89996
1885.1	9.426000	0.91553	-13.42773	0.90057
1885.3	9.427000	8.85010	-9.46045	0.90118
1885.5	9.428000	6.10352	-7.93457	0.90088
1885.7	9.429000	6.40869	-8.85010	0.89935
1885.9	9.430000	9.76563	-5.79834	0.90271
1886.1	9.431000	9.46045	-10.07080	0.90332
1886.3	9.432000	11.59668	-7.62939	0.90240
1886.5	9.433000	5.49316	-16.17432	0.90027
1886.7	9.434000	10.07080	-14.34326	0.89844
1886.9	9.435000	9.15527	-16.78467	0.90057
1887.1	9.436000	9.46045	-18.61572	0.89905
1887.3	9.437000	7.01904	-14.34326	0.89874
1887.5	9.438000	7.62939	-17.08984	0.89905
1887.7	9.439000	8.54492	-18.61572	0.89691
1887.9	9.440000	4.57764	-19.22607	0.89722
1888.1	9.441000	8.54492	-16.78467	0.90027
1888.3	9.442000	8.23975	-18.61572	0.90332
1888.5	9.443000	10.07080	-19.83643	0.90027
1888.7	9.444000	11.59668	-14.03809	0.90485
1888.9	9.445000	7.32422	-16.17432	0.89935
1889.1	9.446000	8.85010	-12.51221	0.89874
1889.3	9.447000	10.68115	-14.03809	0.89844
1889.5	9.448000	9.15527	-15.25879	0.89783
1889.7	9.449000	9.15527	-12.51221	0.89905
1889.9	9.450000	11.29150	-3.96729	0.90240
1890.1	9.451000	7.93457	-15.56396	0.90210
1890.3	9.452000	10.98633	-14.34326	0.89935
1890.5	9.453000	5.49316	-14.95361	0.89966
1890.7	9.454000	6.40869	-15.56396	0.89691
1890.9	9.455000	7.62939	-12.20703	0.90454
1891.1	9.456000	7.62939	-14.03809	0.89966
1891.3	9.457000	6.10352	-10.98633	0.89874
1891.5	9.458000	4.88281	-12.20703	0.89661
1891.7	9.459000	5.79834	-12.81738	0.90057
1891.9	9.460000	3.96729	-8.23975	0.90210
1892.1	9.461000	4.27246	-1.83105	0.90515
1892.3	9.462000	4.27246	-10.37598	0.90088
1892.5	9.463000	8.85010	-15.86914	0.89966
1892.7	9.464000	6.40869	-12.20703	0.90271
1892.9	9.465000	10.07080	-8.54492	0.90057
1893.1	9.466000	9.15527	-6.10352	0.89813
1893.3	9.467000	11.59668	-10.37598	0.90210
1893.5	9.468000	10.07080	-7.32422	0.90118
1893.7	9.469000	13.12256	-8.85010	0.90210
1893.9	9.470000	7.93457	-9.15527	0.90210
1894.1	9.471000	12.20703	-7.01904	0.90729
1894.3	9.472000	14.95361	-6.10352	0.90118
1894.5	9.473000	11.59668	-14.64844	0.89813
1894.7	9.474000	10.37598	-10.07080	0.89844
1894.9	9.475000	10.98633	-8.54492	0.90240
1895.1	9.476000	10.98633	-12.20703	0.89844
1895.3	9.477000	6.10352	-7.93457	0.90027
1895.5	9.478000	8.23975	-6.71387	0.89935
1895.7	9.479000	6.71387	-6.10352	0.90271
1895.9	9.480000	7.32422	-1.52588	0.90210
1896.1	9.481000	6.10352	-7.01904	0.90149
1896.3	9.482000	7.93457	-6.40869	0.90210
1896.5	9.483000	8.54492	-1.22070	0.90302
1896.7	9.484000	10.37598	-5.49316	0.90546
1896.9	9.485000	7.93457	-5.49316	0.90088
1897.1	9.486000	10.68115	-7.93457	0.90363
1897.3	9.487000	11.59668	-5.79834	0.90210
1897.5	9.488000	10.37598	-2.44141	0.90027
1897.7	9.489000	5.79834	-2.13623	0.90149
1897.9	9.490000	7.32422	-7.32422	0.90118
1898.1	9.491000	7.93457	-3.35693	0.90576
1898.3	9.492000	9.46045	-3.35693	0.90332
1898.5	9.493000	7.93457	-7.62939	0.90118
1898.7	9.494000	6.40869	-4.27246	0.89661
1898.9	9.495000	7.32422	-4.27246	0.89935
1899.1	9.496000	10.68115	-2.74658	0.90088
1899.3	9.497000	11.59668	-3.05176	0.90057
1899.5	9.498000	14.03809	4.57764	0.90118
1899.7	9.499000	12.20703	1.83105	0.89966
1899.9	9.500000	13.42773	-1.83105	0.90302
1900.1	9.501000	14.95361	-3.66211	0.90240
1900.3	9.502000	11.90186	-8.23975	0.89966
1900.5	9.503000	10.07080	-3.66211	0.90027
1900.7	9.504000	9.15527	-8.54492	0.90485
1900.9	9.505000	9.76563	-3.96729	0.90485
1901.1	9.506000	5.49316	0.61035	0.90332
1901.3	9.507000	6.71387	-1.52588	0.90149
1901.5	9.508000	7.93457	1.52588	0.90210
1901.7	9.509000	5.79834	-5.79834	0.90240
1901.9	9.510000	7.01904	-6.10352	0.90088
1902.1	9.511000	7.62939	-1.52588	0.90485
1902.3	9.512000	5.18799	2.13623	0.90576
1902.5	9.513000	9.15527	-4.57764	0.90363
1902.7	9.514000	7.32422	-8.85010	0.89661
1902.9	9.515000	10.68115	-6.10352	0.90179
1903.1	9.516000	12.81738	-4.57764	0.90179
1903.3	9.517000	7.62939	-5.49316	0.90149
1903.5	9.518000	8.54492	-5.18799	0.90057
1903.7	9.519000	8.54492	-5.49316	0.89844
1903.9	9.520000	6.10352	-8.54492	0.90088
1904.1	9.521000	5.49316	-4.57764	0.90424
1904.3	9.522000	7.93457	-9.15527	0.90149
1904.5	9.523000	5.18799	-7.93457	0.90393
1904.7	9.524000	5.49316	-7.01904	0.90393
1904.9	9.525000	7.32422	-5.79834	0.90363
1905.1	9.526000	10.07080	-6.40869	0.90515
1905.3	9.527000	7.93457	-5.49316	0.90118
1905.5	9.528000	5.79834	-4.57764	0.90088
1905.7	9.529000	5.18799	-2.13623	0.90088
1905.9	9.530000	5.79834	-3.05176	0.90240
1906.1	9.531000	6.71387	-5.79834	0.90515
1906.3	9.532000	10.07080	0.30518	0.90271
1906.5	9.533000	6.40869	-3.66211	0.90454
1906.7	9.534000	11.90186	-1.22070	0.90027
1906.9	9.535000	7.01904	-6.40869	0.90149
1907.1	9.536000	11.29150	-7.32422	0.89996
1907.3	9.537000	10.68115	-4.57764	0.89813
1907.5	9.538000	10.37598	-3.66211	0.89996
1907.7	9.539000	10.37598	-7.01904	0.89996
1907.9	9.540000	13.12256	-0.91553	0.90363
1908.1	9.541000	12.51221	0.91553	0.90668
1908.3	9.542000	9.76563	-4.27246	0.90271
1908.5	9.543000	13.12256	-5.49316	0.90424
1908.7	9.544000	14.03809	1.83105	0.90637
1908.9	9.545000	8.85010	3.96729	0.90698
1909.1	9.546000	7.32422	-7.32422	0.90698
1909.3	9.547000	12.81738	3.35693	0.90546
1909.5	9.548000	7.32422	3.05176	0.90179
1909.7	9.549000	7.62939	1.52588	0.90363
1909.9	9.550000	9.15527	0.61035	0.90424
1910.1	9.551000	8.54492	1.22070	0.90515
1910.3	9.552000	9.76563	1.22070	0.90546
1910.5	9.553000	8.85010	2.74658	0.90424
1910.7	9.554000	8.85010	-0.30518	0.90271
1910.9	9.555000	9.15527	2.74658	0.90424
1911.1	9.556000	6.10352	-5.79834	0.90149
1911.3	9.557000	3.96729	-2.44141	0.90271
1911.5	9.558000	6.10352	2.13623	0.90424
1911.7	9.559000	5.79834	-1.22070	0.90179
1911.9	9.560000	6.10352	-0.30518	0.90210
1912.1	9.561000	6.10352	0.61035	0.90302
1912.3	9.562000	10.37598	-5.18799	0.90454
1912.5	9.563000	7.01904	0.00000	0.90668
1912.7	9.564000	10.37598	-7.32422	0.90607
1912.9	9.565000	7.93457	3.66211	0.90576
1913.1	9.566000	14.95361	0.61035	0.90698
1913.3	9.567000	12.51221	1.22070	0.90210
1913.5	9.568000	11.59668	-0.61035	0.90057
1913.7	9.569000	12.51221	0.00000	0.90393
1913.9	9.570000	12.20703	1.22070	0.90210
1914.1	9.571000	11.59668	6.71387	0.90607
1914.3	9.572000	11.59668	5.18799	0.90515
1914.5	9.573000	6.40869	5.49316	0.90302
1914.7	9.574000	5.79834	-7.32422	0.90393
1914.9	9.575000	6.40869	-2.13623	0.90210
1915.1	9.576000	7.32422	0.91553	0.90424
1915.3	9.577000	6.10352	-1.52588	0.90179
1915.5	9.578000	4.88281	-1.52588	0.90179
1915.7	9.579000	3.35693	-1.52588	0.89966
1915.9	9.580000	3.35693	-3.66211	0.90057
1916.1	9.581000	6.10352	-1.83105	0.90179
1916.3	9.582000	9.15527	2.74658	0.90240
1916.5	9.583000	8.23975	-6.10352	0.90057
1916.7	9.584000	9.15527	-2.74658	0.90424
1916.9	9.585000	11.29150	0.61035	0.90210
1917.1	9.586000	10.07080	1.52588	0.90271
1917.3	9.587000	6.71387	-4.27246	0.89996
1917.5	9.588000	9.76563	1.83105	0.90149
1917.7	9.589000	10.68115	0.61035	0.90240
1917.9	9.590000	7.93457	-5.79834	0.90271
1918.1	9.591000	6.40869	-2.13623	0.90485
1918.3	9.592000	3.96729	-0.91553	0.90485
1918.5	9.593000	7.62939	-0.91553	0.90393
1918.7	9.594000	3.35693	-6.71387	0.89905
1918.9	9.595000	4.88281	-4.57764	0.90271
1919.1	9.596000	7.62939	-6.40869	0.89905
1919.3	9.597000	4.88281	-5.49316	0.90149
1919.5	9.598000	9.15527	-3.66211	0.90179
1919.7	9.599000	10.68115	-10.68115	0.89844
1919.9	9.600000	8.85010	-7.32422	0.90027
1920.1	9.601000	5.79834	-11.59668	0.90027
1920.3	9.602000	7.62939	-10.68115	0.90118
1920.5	9.603000	7.93457	-9.46045	0.90393
1920.7	9.604000	10.07080	2.44141	0.90393
1920.9	9.605000	10.07080	-10.07080	0.90027
1921.1	9.606000	8.23975	-8.54492	0.90179
1921.3	9.607000	7.62939	-9.76563	0.90149
1921.5	9.608000	5.18799	-11.90186	0.90088
1921.7	9.609000	6.71387	-8.85010	0.90027
1921.9	9.610000	6.71387	-10.68115	0.89966
1922.1	9.611000	5.79834	-9.46045	0.90118
1922.3	9.612000	9.46045	-5.49316	0.90393
1922.5	9.613000	11.29150	-11.90186	0.89844
1922.7	9.614000	10.68115	-9.46045	0.89691
1922.9	9.615000	9.76563	-6.10352	0.90088
1923.1	9.616000	10.98633	-7.01904	0.89996
1923.3	9.617000	12.51221	-0.91553	0.90118
1923.5	9.618000	11.90186	-9.15527	0.89844
1923.7	9.619000	8.23975	-3.96729	0.89935
1923.9	9.620000	8.54492	-8.23975	0.89844
1924.1	9.621000	9.15527	-4.57764	0.90149
1924.3	9.622000	8.54492	-6.71387	0.89966
1924.5	9.623000	8.85010	-4.88281	0.90668
1924.7	9.624000	10.37598	-3.66211	0.89966
1924.9	9.625000	4.88281	-9.46045	0.89752
1925.1	9.626000	5.49316	-10.07080	0.90057
1925.3	9.627000	3.35693	-5.79834	0.90332
1925.5	9.628000	2.74658	-6.10352	0.89905
1925.7	9.629000	5.49316	-6.71387	0.90149
1925.9	9.630000	9.15527	-10.68115	0.89966
1926.1	9.631000	8.23975	-7.01904	0.90515
1926.3	9.632000	11.59668	-8.85010	0.90179
1926.5	9.633000	9.76563	-12.20703	0.90088
1926.7	9.634000	9.46045	-12.51221	0.89935
1926.9	9.635000	-10.37598	-19.22607	0.90057
1927.1	9.636000	17.39502	-11.29150	0.89905
1927.3	9.637000	16.47949	-11.59668	0.89935
1927.5	9.638000	7.93457	-13.42773	0.89813
1927.7	9.639000	9.76563	-15.25879	0.89569
1927.9	9.640000	10.37598	-14.34326	0.89783
1928.1	9.641000	8.85010	-9.15527	0.90240
1928.3	9.642000	4.27246	-16.78467	0.89966
1928.5	9.643000	5.49316	-8.54492	0.90698
1928.7	9.644000	6.10352	-7.93457	0.90332
1928.9	9.645000	7.01904	-9.46045	0.90240
1929.1	9.646000	3.66211	-12.20703	0.90363
1929.3	9.647000	6.10352	-9.76563	0.89905
1929.5	9.648000	9.46045	-8.23975	0.90088
1929.7	9.649000	8.85010	-10.98633	0.89844
1929.9	9.650000	8.23975	-10.07080	0.89966
1930.1	9.651000	7.62939	-10.68115	0.90271
1930.3	9.652000	6.40869	-10.68115	0.90149
1930.5	9.653000	7.01904	-9.46045	0.89935
1930.7	9.654000	7.01904	-12.81738	0.89966
1930.9	9.655000	7.32422	-9.76563	0.90118
1931.1	9.656000	6.10352	-9.46045	0.89905
1931.3	9.657000	3.66211	-7.93457	0.89874
1931.5	9.658000	7.32422	-9.46045	0.89722
1931.7	9.659000	4.88281	-11.59668	0.89691
1931.9	9.660000	8.23975	-9.46045	0.89783
1932.1	9.661000	3.66211	-9.15527	0.90393
1932.3	9.662000	4.27246	-7.62939	0.90271
1932.5	9.663000	5.18799	-5.49316	0.90851
1932.7	9.664000	14.34326	-11.29150	0.89905
1932.9	9.665000	12.81738	-11.59668	0.89783
1933.1	9.666000	11.90186	-8.23975	0.90271
1933.3	9.667000	7.93457	-11.29150	0.90149
1933.5	9.668000	7.01904	-8.85010	0.90088
1933.7	9.669000	7.62939	-7.32422	0.89874
1933.9	9.670000	10.98633	-6.40869	0.90027
1934.1	9.671000	6.71387	-7.93457	0.90363
1934.3	9.672000	6.40869	-3.35693	0.90271
1934.5	9.673000	-2.44141	-5.18799	0.89935
1934.7	9.674000	10.37598	-8.54492	0.89874
1934.9	9.675000	11.29150	-8.85010	0.90363
1935.1	9.676000	9.15527	-12.20703	0.89935
1935.3	9.677000	5.18799	-9.76563	0.90057
1935.5	9.678000	6.71387	-3.05176	0.90057
1935.7	9.679000	3.66211	-10.68115	0.89935
1935.9	9.680000	3.35693	-4.27246	0.89844
1936.1	9.681000	7.32422	-8.54492	0.90363
1936.3	9.682000	4.88281	-5.18799	0.90179
1936.5	9.683000	5.49316	-12.81738	0.90668
1936.7	9.684000	6.71387	-3.05176	0.90393
1936.9	9.685000	5.49316	-14.03809	0.90118
1937.1	9.686000	5.18799	-10.07080	0.90149
1937.3	9.687000	5.49316	-3.96729	0.90118
1937.5	9.688000	7.32422	-6.40869	0.89874
1937.7	9.689000	7.32422	-7.32422	0.90027
1937.9	9.690000	10.07080	-4.88281	0.90088
1938.1	9.691000	7.32422	-5.79834	0.90271
1938.3	9.692000	7.62939	-7.01904	0.90027
1938.5	9.693000	7.62939	-6.71387	0.89722
1938.7	9.694000	3.66211	-7.32422	0.89874
1938.9	9.695000	2.44141	-6.10352	0.90118
1939.1	9.696000	4.88281	-2.44141	0.90149
1939.3	9.697000	5.49316	-5.79834	0.89935
1939.5	9.698000	6.10352	-5.18799	0.89935
1939.7	9.699000	6.10352	-3.35693	0.90210
1939.9	9.700000	6.10352	-5.49316	0.89874
1940.1	9.701000	9.76563	-6.71387	0.90179
1940.3	9.702000	9.15527	-3.96729	0.90515
1940.5	9.703000	10.37598	-0.61035	0.90607
1940.7	9.704000	8.54492	-7.32422	0.90302
1940.9	9.705000	10.37598	-7.62939	0.90027
1941.1	9.706000	9.76563	-3.05176	0.90332
1941.3	9.707000	10.37598	-6.10352	0.90057
1941.5	9.708000	9.76563	-4.57764	0.90302
1941.7	9.709000	9.46045	-7.32422	0.90027
1941.9	9.710000	8.54492	-6.40869	0.90302
1942.1	9.711000	10.07080	-4.57764	0.90576
1942.3	9.712000	8.54492	-6.10352	0.90393
1942.5	9.713000	9.15527	-8.85010	0.89966
1942.7	9.714000	6.71387	-10.98633	0.90302
1942.9	9.715000	6.10352	-10.68115	0.90118
1943.1	9.716000	7.93457	-9.76563	0.89966
1943.3	9.717000	9.15527	-6.71387	0.90149
1943.5	9.718000	9.15527	-14.03809	0.89844
1943.7	9.719000	8.23975	-11.90186	0.89935
1943.9	9.720000	6.10352	-13.73291	0.90118
1944.1	9.721000	-8.54492	-13.12256	0.89996
1944.3	9.722000	6.71387	-13.73291	0.90088
1944.5	9.723000	7.93457	-15.86914	0.90790
1944.7	9.724000	3.96729	-14.34326	0.89905
1944.9	9.725000	3.05176	-14.03809	0.90424
1945.1	9.726000	3.66211	-13.42773	0.90027
1945.3	9.727000	5.18799	-18.61572	0.89905
1945.5	9.728000	0.00000	-17.39502	0.89752
1945.7	9.729000	7.62939	-14.03809	0.90027
1945.9	9.730000	11.90186	-14.64844	0.90088
1946.1	9.731000	6.71387	-16.47949	0.90149
1946.3	9.732000	10.37598	-14.03809	0.90179
1946.5	9.733000	10.68115	-15.56396	0.89752
1946.7	9.734000	10.07080	-13.42773	0.89874
1946.9	9.735000	10.68115	-14.64844	0.90149
1947.1	9.736000	8.23975	-12.81738	0.89935
1947.3	9.737000	8.85010	-15.25879	0.89539
1947.5	9.738000	7.93457	-13.12256	0.89813
1947.7	9.739000	8.54492	-15.25879	0.90027
1947.9	9.740000	10.37598	-12.51221	0.89874
1948.1	9.741000	10.68115	-9.76563	0.89905
1948.3	9.742000	5.79834	-13.42773	0.90027
1948.5	9.743000	7.93457	-10.07080	0.90485
1948.7	9.744000	4.27246	-15.86914	0.89691
1948.9	9.745000	7.93457	-11.29150	0.90118
1949.1	9.746000	9.76563	-7.93457	0.90210
1949.3	9.747000	6.40869	-9.15527	0.90179
1949.5	9.748000	7.62939	-11.59668	0.90118
1949.7	9.749000	7.62939	-9.15527	0.90149
1949.9	9.750000	8.23975	-5.18799	0.90210
1950.1	9.751000	10.37598	-4.27246	0.90424
1950.3	9.752000	6.71387	-6.10352	0.90393
1950.5	9.753000	9.46045	-6.40869	0.89996
1950.7	9.754000	8.54492	-4.27246	0.90363
1950.9	9.755000	7.62939	-6.71387	0.90424
1951.1	9.756000	10.37598	-5.18799	0.89905
1951.3	9.757000	7.62939	-3.66211	0.90271
1951.5	9.758000	7.32422	-7.93457	0.89752
1951.7	9.759000	6.71387	-7.01904	0.90057
1951.9	9.760000	6.40869	-7.01904	0.90363
1952.1	9.761000	8.85010	-4.88281	0.90393
1952.3	9.762000	10.98633	-0.91553	0.90637
1952.5	9.763000	12.81738	-6.10352	0.90576
1952.7	9.764000	12.20703	-3.96729	0.90393
1952.9	9.765000	11.29150	-5.49316	0.90240
1953.1	9.766000	12.20703	-6.71387	0.90149
1953.3	9.767000	11.29150	-1.22070	0.90179
1953.5	9.768000	8.85010	0.30518	0.90179
1953.7	9.769000	11.29150	-7.01904	0.90057
1953.9	9.770000	11.59668	-4.27246	0.90271
1954.1	9.771000	11.29150	-4.88281	0.90485
1954.3	9.772000	14.64844	-4.27246	0.90454
1954.5	9.773000	7.62939	1.52588	0.90210
1954.7	9.774000	12.51221	-2.74658	0.90363
1954.9	9.775000	10.68115	-5.49316	0.90088
1955.1	9.776000	10.98633	0.91553	0.90027
1955.3	9.777000	14.03809	-4.88281	0.90057
1955.5	9.778000	11.90186	-1.52588	0.90118
1955.7	9.779000	13.73291	-2.13623	0.90210
1955.9	9.780000	11.90186	-0.91553	0.90393
1956.1	9.781000	13.73291	1.83105	0.90515
1956.3	9.782000	12.51221	1.22070	0.90576
1956.5	9.783000	12.51221	-0.30518	0.90546
1956.7	9.784000	12.20703	1.52588	0.90363
1956.9	9.785000	11.29150	-2.44141	0.90424
1957.1	9.786000	10.98633	2.74658	0.90485
1957.3	9.787000	12.51221	2.44141	0.90393
1957.5	9.788000	10.07080	-0.61035	0.90393
1957.7	9.789000	10.07080	3.35693	0.90393
1957.9	9.790000	7.93457	-2.13623	0.90393
1958.1	9.791000	9.76563	-1.22070	0.90485
1958.3	9.792000	8.85010	-1.22070	0.90393
1958.5	9.793000	7.01904	0.61035	0.90210
1958.7	9.794000	10.07080	0.91553	0.90576
1958.9	9.795000	9.46045	3.05176	0.90454
1959.1	9.796000	9.76563	2.13623	0.90576
1959.3	9.797000	7.93457	-2.13623	0.89996
1959.5	9.798000	5.18799	0.91553	0.90088
1959.7	9.799000	8.23975	-3.05176	0.89996
1959.9	9.800000	8.54492	1.83105	0.90607
1960.1	9.801000	7.93457	-4.88281	0.90424
1960.3	9.802000	8.23975	-4.27246	0.90637
1960.5	9.803000	6.40869	-3.96729	0.90759
1960.7	9.804000	5.49316	-1.52588	0.90546
1960.9	9.805000	8.54492	-8.23975	0.89844
1961.1	9.806000	5.49316	-8.54492	0.90027
1961.3	9.807000	6.10352	-4.27246	0.89966
1961.5	9.808000	7.32422	-2.74658	0.90179
1961.7	9.809000	6.71387	-6.10352	0.90393
1961.9	9.810000	7.93457	-3.35693	0.90424
1962.1	9.811000	7.01904	-2.13623	0.90454
1962.3	9.812000	6.71387	-3.35693	0.90454
1962.5	9.813000	5.49316	-3.35693	0.90027
1962.7	9.814000	7.62939	-3.35693	0.89996
1962.9	9.815000	6.40869	-3.96729	0.89722
1963.1	9.816000	9.76563	-4.88281	0.90057
1963.3	9.817000	7.01904	0.00000	0.90271
1963.5	9.818000	5.79834	-3.05176	0.90149
1963.7	9.819000	5.49316	2.74658	0.90149
1963.9	9.820000	7.01904	-1.52588	0.90210
1964.1	9.821000	8.85010	-1.22070	0.90424
1964.3	9.822000	7.32422	2.74658	0.90332
1964.5	9.823000	3.05176	1.22070	0.90271
1964.7	9.824000	15.56396	1.22070	0.90088
1964.9	9.825000	17.08984	1.22070	0.90332
1965.1	9.826000	12.20703	0.91553	0.90485
1965.3	9.827000	13.73291	1.52588	0.90210
1965.5	9.828000	12.20703	3.96729	0.90546
1965.7	9.829000	8.85010	3.96729	0.90302
1965.9	9.830000	10.37598	2.13623	0.90332
1966.1	9.831000	8.23975	-2.44141	0.90393
1966.3	9.832000	10.68115	2.44141	0.90637
1966.5	9.833000	12.20703	3.66211	0.90302
1966.7	9.834000	9.76563	2.44141	0.90179
1966.9	9.835000	7.32422	2.74658	0.90393
1967.1	9.836000	7.93457	1.52588	0.90515
1967.3	9.837000	9.76563	0.61035	0.90393
1967.5	9.838000	7.93457	-0.91553	0.90363
1967.7	9.839000	7.62939	-2.74658	0.90210
1967.9	9.840000	7.01904	-2.74658	0.90515
1968.1	9.841000	8.85010	-0.91553	0.90637
1968.3	9.842000	7.62939	-5.18799	0.90393
1968.5	9.843000	10.68115	-2.44141	0.90546
1968.7	9.844000	8.23975	-2.44141	0.90424
1968.9	9.845000	8.23975	1.22070	0.90393
1969.1	9.846000	7.32422	-3.66211	0.90240
1969.3	9.847000	8.85010	-4.27246	0.90027
1969.5	9.848000	6.40869	-6.10352	0.89874
1969.7	9.849000	8.23975	-6.71387	0.90210
1969.9	9.850000	7.93457	-1.83105	0.90363
1970.1	9.851000	9.15527	2.74658	0.90546
1970.3	9.852000	11.29150	-4.27246	0.90424
1970.5	9.853000	10.07080	-8.54492	0.89600
1970.7	9.854000	11.29150	-3.66211	0.90149
1970.9	9.855000	10.98633	-4.27246	0.90240
1971.1	9.856000	10.37598	-8.85010	0.90057
1971.3	9.857000	6.40869	-5.49316	0.89905
1971.5	9.858000	7.62939	-3.66211	0.89996
1971.7	9.859000	6.71387	-3.96729	0.90118
1971.9	9.860000	3.66211	-3.66211	0.90088
1972.1	9.861000	8.23975	-7.93457	0.90271
1972.3	9.862000	4.88281	-9.46045	0.90057
1972.5	9.863000	5.79834	-6.40869	0.90332
1972.7	9.864000	3.96729	-5.18799	0.90149
1972.9	9.865000	5.49316	-5.79834	0.89996
1973.1	9.866000	6.40869	-3.96729	0.89966
1973.3	9.867000	8.23975	-4.88281	0.89996
1973.5	9.868000	7.32422	-5.49316	0.90118
1973.7	9.869000	8.54492	-1.52588	0.89996
1973.9	9.870000	10.68115	-7.93457	0.90210
1974.1	9.871000	7.93457	-0.91553	0.90515
1974.3	9.872000	8.54492	-6.71387	0.90302
1974.5	9.873000	-3.66211	-8.85010	0.89691
1974.7	9.874000	13.42773	-5.49316	0.89844
1974.9	9.875000	15.86914	-4.27246	0.90210
1975.1	9.876000	12.51221	-8.85010	0.90088
1975.3	9.877000	8.85010	-9.15527	0.89996
1975.5	9.878000	9.76563	-5.79834	0.90027
1975.7	9.879000	8.23975	-9.15527	0.89722
1975.9	9.880000	7.93457	-8.85010	0.90057
1976.1	9.881000	7.32422	-5.49316	0.90149
1976.3	9.882000	6.71387	-6.40869	0.90240
1976.5	9.883000	7.32422	-7.62939	0.90210
1976.7	9.884000	6.40869	-8.54492	0.89905
1976.9	9.885000	6.71387	-6.40869	0.90118
1977.1	9.886000	7.93457	-7.62939	0.90088
1977.3	9.887000	6.10352	-10.68115	0.90088
1977.5	9.888000	4.27246	-9.46045	0.90088
1977.7	9.889000	3.96729	-9.15527	0.89935
1977.9	9.890000	4.88281	-7.32422	0.90149
1978.1	9.891000	3.05176	-7.93457	0.90027
1978.3	9.892000	7.62939	-10.68115	0.89874
1978.5	9.893000	8.23975	-6.10352	0.89935
1978.7	9.894000	7.01904	-8.23975	0.90057
1978.9	9.895000	5.79834	-11.59668	0.89691
1979.1	9.896000	6.71387	-10.37598	0.89752
1979.3	9.897000	6.40869	-12.51221	0.89874
1979.5	9.898000	4.57764	-4.57764	0.89966
1979.7	9.899000	3.35693	-3.96729	0.90088
1979.9	9.900000	7.01904	-5.79834	0.90240
1980.1	9.901000	7.32422	-9.15527	0.90118
1980.3	9.902000	3.66211	-2.44141	0.90088
1980.5	9.903000	9.15527	-7.62939	0.89905
1980.7	9.904000	10.68115	-7.93457	0.90118
1980.9	9.905000	11.90186	-5.79834	0.90118
1981.1	9.906000	11.29150	-6.40869	0.90118
1981.3	9.907000	7.62939	-5.49316	0.90057
1981.5	9.908000	8.85010	-3.66211	0.90118
1981.7	9.909000	7.01904	-3.35693	0.90088
1981.9	9.910000	6.71387	-8.23975	0.89966
1982.1	9.911000	8.23975	-4.57764	0.90454
1982.3	9.912000	7.93457	-5.79834	0.90240
1982.5	9.913000	5.49316	0.30518	0.89783
1982.7	9.914000	7.32422	-9.76563	0.90302
1982.9	9.915000	5.79834	-7.62939	0.90302
1983.1	9.916000	7.32422	-7.93457	0.90027
1983.3	9.917000	8.54492	-4.88281	0.89966
1983.5	9.918000	6.40869	-6.71387	0.90210
1983.7	9.919000	10.68115	-10.37598	0.90088
1983.9	9.920000	7.93457	-9.46045	0.90149
1984.1	9.921000	8.54492	-8.23975	0.90363
1984.3	9.922000	8.85010	-8.23975	0.90179
1984.5	9.923000	7.93457	-10.68115	0.90546
1984.7	9.924000	6.40869	-12.81738	0.90302
1984.9	9.925000	7.62939	-13.42773	0.90271
1985.1	9.926000	3.96729	-8.54492	0.90210
1985.3	9.927000	6.40869	-9.15527	0.90149
1985.5	9.928000	4.57764	-13.73291	0.90210
1985.7	9.929000	6.40869	-12.81738	0.90149
1985.9	9.930000	5.49316	-11.29150	0.90149
1986.1	9.931000	1.22070	-11.59668	0.90271
1986.3	9.932000	3.66211	-9.15527	0.90485
1986.5	9.933000	2.44141	-11.59668	0.89844
1986.7	9.934000	3.05176	-11.90186	0.89813
1986.9	9.935000	5.79834	-13.12256	0.90271
1987.1	9.936000	6.71387	-14.64844	0.89783
1987.3	9.937000	7.32422	-12.81738	0.89722
1987.5	9.938000	9.76563	-11.90186	0.89783
1987.7	9.939000	8.85010	-10.98633	0.89874
1987.9	9.940000	7.62939	-10.98633	0.90393
1988.1	9.941000	10.07080	-10.37598	0.90302
1988.3	9.942000	8.85010	-11.90186	0.89905
1988.5	9.943000	7.32422	-12.20703	0.90210
1988.7	9.944000	9.15527	-13.42773	0.90118
1988.9	9.945000	12.20703	-9.76563	0.90302
1989.1	9.946000	9.46045	-5.79834	0.90149
1989.3	9.947000	10.68115	-6.71387	0.90210
1989.5	9.948000	9.46045	-11.29150	0.89722
1989.7	9.949000	8.54492	-8.23975	0.89996
1989.9	9.950000	10.98633	-7.32422	0.90485
1990.1	9.951000	8.85010	-7.93457	0.90149
1990.3	9.952000	7.62939	-7.62939	0.90149
1990.5	9.953000	-9.46045	-11.29150	0.89783
1990.7	9.954000	12.51221	-10.07080	0.89752
1990.9	9.955000	7.32422	-12.51221	0.90057
1991.1	9.956000	6.10352	-10.37598	0.89813
1991.3	9.957000	7.32422	-9.46045	0.90118
1991.5	9.958000	4.88281	-8.54492	0.90240
1991.7	9.959000	4.57764	-9.46045	0.90149
1991.9	9.960000	3.96729	-10.68115	0.90027
1992.1	9.961000	1.22070	-13.73291	0.90027
1992.3	9.962000	8.54492	-13.73291	0.90210
1992.5	9.963000	5.18799	-14.64844	0.90302
1992.7	9.964000	3.05176	-13.73291	0.90088
1992.9	9.965000	4.27246	-14.03809	0.90240
1993.1	9.966000	7.62939	-11.59668	0.90149
1993.3	9.967000	4.88281	-13.73291	0.89874
1993.5	9.968000	7.93457	-13.73291	0.89752
1993.7	9.969000	9.76563	-14.03809	0.89935
1993.9	9.970000	11.59668	-12.81738	0.90088
1994.1	9.971000	11.90186	-13.73291	0.89966
1994.3	9.972000	10.37598	-12.51221	0.90149
1994.5	9.973000	6.71387	-11.90186	0.90057
1994.7	9.974000	10.07080	-13.12256	0.90363
1994.9	9.975000	7.93457	-10.37598	0.89874
1995.1	9.976000	6.71387	-11.29150	0.89844
1995.3	9.977000	6.10352	-10.98633	0.89783
1995.5	9.978000	6.10352	-12.81738	0.89905
1995.7	9.979000	5.79834	-12.51221	0.90027
1995.9	9.980000	4.57764	-9.76563	0.90057
1996.1	9.981000	3.66211	-10.37598	0.90149
1996.3	9.982000	3.05176	-6.71387	0.89966
1996.5	9.983000	5.18799	-8.23975	0.90485
1996.7	9.984000	3.66211	-11.59668	0.90027
1996.9	9.985000	7.93457	-9.76563	0.89996
1997.1	9.986000	9.46045	-9.76563	0.89996
1997.3	9.987000	6.10352	-5.49316	0.90088
1997.5	9.988000	8.54492	-4.57764	0.90027
1997.7	9.989000	8.54492	-4.88281	0.90149
1997.9	9.990000	10.98633	-8.23975	0.90057
1998.1	9.991000	9.46045	-9.46045	0.89996
1998.3	9.992000	11.90186	-9.46045	0.90027
1998.5	9.993000	10.68115	-5.79834	0.90179
1998.7	9.994000	10.98633	-6.10352	0.89905
1998.9	9.995000	9.15527	-7.01904	0.90393
1999.1	9.996000	10.68115	-5.49316	0.90240
1999.3	9.997000	9.46045	-7.01904	0.90088
1999.5	9.998000	8.85010	-7.62939	0.90149
1999.7	9.999000	8.54492	-8.85010	0.90027
1999.9	10.000000	6.71387	-3.96729	0.90546
2000.1	10.001000	9.15527	-7.93457	0.90454
2000.3	10.002000	8.54492	-11.59668	0.90027
2000.5	10.003000	9.76563	-6.71387	0.90271
2000.7	10.004000	8.23975	-10.98633	0.90332
2000.9	10.005000	7.32422	-8.23975	0.90393
2001.1	10.006000	7.93457	-5.18799	0.90332
2001.3	10.007000	6.40869	-5.79834	0.90271
2001.5	10.008000	7.62939	-7.93457	0.89966
2001.7	10.009000	9.15527	-9.15527	0.89905
2001.9	10.010000	7.01904	-7.93457	0.90240
2002.1	10.011000	7.93457	-9.15527	0.90302
2002.3	10.012000	5.79834	-9.46045	0.90179
2002.5	10.013000	7.32422	-9.46045	0.89844
2002.7	10.014000	9.15527	-5.79834	0.90240
2002.9	10.015000	6.40869	-4.88281	0.90088
2003.1	10.016000	9.76563	-8.23975	0.89813
2003.3	10.017000	11.29150	-9.46045	0.89569
2003.5	10.018000	10.07080	-9.15527	0.90088
2003.7	10.019000	8.85010	-3.35693	0.90118
2003.9	10.020000	8.23975	-6.40869	0.90485
2004.1	10.021000	10.68115	-3.96729	0.90424
2004.3	10.022000	10.68115	-1.83105	0.90576
2004.5	10.023000	9.76563	-4.88281	0.90515
2004.7	10.024000	7.01904	-3.05176	0.89844
2004.9	10.025000	9.15527	1.22070	0.90424
2005.1	10.026000	9.76563	-5.18799	0.90149
2005.3	10.027000	7.93457	4.88281	0.90576
2005.5	10.028000	7.62939	-3.96729	0.90363
2005.7	10.029000	7.32422	-1.52588	0.90210
2005.9	10.030000	5.79834	0.30518	0.90302
2006.1	10.031000	6.10352	-1.22070	0.90607
2006.3	10.032000	6.71387	0.61035	0.90454
2006.5	10.033000	7.32422	-2.74658	0.90179
2006.7	10.034000	6.10352	0.30518	0.90363
2006.9	10.035000	8.85010	0.00000	0.90210
2007.1	10.036000	8.85010	-0.91553	0.90210
2007.3	10.037000	11.29150	-2.44141	0.90179
2007.5	10.038000	10.37598	0.30518	0.89966
2007.7	10.039000	7.32422	0.61035	0.90332
2007.9	10.040000	10.37598	-2.44141	0.90393
2008.1	10.041000	6.40869	3.66211	0.90729
2008.3	10.042000	7.32422	-1.83105	0.90668
2008.5	10.043000	7.93457	-4.27246	0.90240
2008.7	10.044000	9.15527	-2.44141	0.90668
2008.9	10.045000	5.79834	-2.44141	0.90546
2009.1	10.046000	-11.59668	-3.66211	0.89966
2009.3	10.047000	7.93457	0.91553	0.90424
2009.5	10.048000	14.03809	2.74658	0.90393
2009.7	10.049000	10.07080	-5.79834	0.90179
2009.9	10.050000	9.15527	-4.27246	0.90393
2010.1	10.051000	7.62939	0.30518	0.90576
2010.3	10.052000	4.27246	2.74658	0.90576
2010.5	10.053000	7.93457	-2.44141	0.90149
2010.7	10.054000	7.93457	-1.22070	0.90393
2010.9	10.055000	7.93457	-2.44141	0.90332
2011.1	10.056000	9.15527	-3.35693	0.90149
2011.3	10.057000	7.93457	-6.71387	0.90027
2011.5	10.058000	12.51221	-0.91553	0.90057
2011.7	10.059000	11.29150	1.22070	0.90271
2011.9	10.060000	12.51221	0.91553	0.90424
2012.1	10.061000	10.68115	-7.62939	0.90363
2012.3	10.062000	10.98633	-3.35693	0.90454
2012.5	10.063000	8.85010	-1.83105	0.90424
2012.7	10.064000	13.42773	-0.61035	0.90424
2012.9	10.065000	13.12256	-2.13623	0.90424
2013.1	10.066000	10.98633	-3.05176	0.90210
2013.3	10.067000	8.85010	-1.52588	0.90424
2013.5	10.068000	12.81738	1.52588	0.90118
2013.7	10.069000	10.68115	-0.61035	0.90332
2013.9	10.070000	14.03809	1.22070	0.90485
2014.1	10.071000	12.20703	-2.13623	0.90485
2014.3	10.072000	12.20703	0.30518	0.90393
2014.5	10.073000	8.23975	0.91553	0.90332
2014.7	10.074000	10.07080	-1.22070	0.90363
2014.9	10.075000	7.32422	-4.27246	0.90149
2015.1	10.076000	8.54492	-0.91553	0.90179
2015.3	10.077000	8.85010	0.30518	0.89966
2015.5	10.078000	3.96729	-1.52588	0.90240
2015.7	10.079000	5.79834	-4.88281	0.90179
2015.9	10.080000	5.79834	-5.18799	0.90393
2016.1	10.081000	5.79834	-2.44141	0.90363
2016.3	10.082000	5.18799	-6.71387	0.90454
2016.5	10.083000	7.93457	-4.88281	0.90393
2016.7	10.084000	8.54492	-2.13623	0.90485
2016.9	10.085000	11.59668	-7.01904	0.90515
2017.1	10.086000	10.98633	-3.35693	0.90424
2017.3	10.087000	8.23975	-4.57764	0.90271
2017.5	10.088000	13.42773	-1.22070	0.90363
2017.7	10.089000	15.86914	-4.57764	0.90240
2017.9	10.090000	8.54492	-7.01904	0.90057
2018.1	10.091000	11.29150	-3.96729	0.90607
2018.3	10.092000	11.90186	-7.01904	0.90424
2018.5	10.093000	11.29150	-5.18799	0.90302
2018.7	10.094000	9.46045	-2.74658	0.90332
2018.9	10.095000	7.62939	-5.79834	0.89722
2019.1	10.096000	7.93457	-7.32422	0.90088
2019.3	10.097000	5.79834	-8.54492	0.89874
2019.5	10.098000	6.10352	-3.66211	0.89996
2019.7	10.099000	8.23975	-6.40869	0.90118
2019.9	10.100000	7.01904	-1.22070	0.90363
2020.1	10.101000	5.79834	-1.22070	0.90424
2020.3	10.102000	7.32422	-2.13623	0.90393
2020.5	10.103000	6.71387	-6.71387	0.90179
2020.7	10.104000	5.79834	-7.32422	0.90149
2020.9	10.105000	5.49316	-5.49316	0.90393
2021.1	10.106000	8.85010	0.91553	0.90179
2021.3	10.107000	9.76563	-1.22070	0.90271
2021.5	10.108000	8.54492	-2.13623	0.90179
2021.7	10.109000	9.46045	-3.35693	0.90088
2021.9	10.110000	12.51221	-0.91553	0.90179
2022.1	10.111000	7.93457	-2.13623	0.90393
2022.3	10.112000	11.59668	-2.74658	0.90332
2022.5	10.113000	8.54492	-5.18799	0.89935
2022.7	10.114000	11.29150	-1.22070	0.90240
2022.9	10.115000	10.37598	-6.40869	0.89813
2023.1	10.116000	10.68115	0.30518	0.90179
2023.3	10.117000	10.98633	0.61035	0.90118
2023.5	10.118000	10.07080	-3.96729	0.89874
2023.7	10.119000	11.29150	-2.44141	0.90057
2023.9	10.120000	8.54492	0.00000	0.90088
2024.1	10.121000	10.37598	-2.13623	0.90302
2024.3	10.122000	10.37598	1.22070	0.90851
2024.5	10.123000	12.81738	-5.18799	0.90485
2024.7	10.124000	13.42773	-4.88281	0.90179
2024.9	10.125000	9.46045	-4.57764	0.90271
2025.1	10.126000	12.20703	-6.71387	0.90332
2025.3	10.127000	9.15527	-4.27246	0.90179
2025.5	10.128000	6.71387	-3.96729	0.90302
2025.7	10.129000	10.07080	-2.74658	0.90149
2025.9	10.130000	9.46045	-7.93457	0.90515
2026.1	10.131000	7.01904	-5.49316	0.90515
2026.3	10.132000	6.10352	-4.27246	0.90271
2026.5	10.133000	7.62939	-2.13623	0.90454
2026.7	10.134000	8.54492	-7.01904	0.90485
2026.9	10.135000	9.76563	-6.40869	0.90210
2027.1	10.136000	9.76563	-7.93457	0.89996
2027.3	10.137000	10.98633	-4.27246	0.89874
2027.5	10.138000	-5.79834	-7.62939	0.89813
2027.7	10.139000	13.73291	-6.40869	0.89996
2027.9	10.140000	19.53125	-3.66211	0.90240
2028.1	10.141000	15.25879	-3.96729	0.90240
2028.3	10.142000	9.46045	-7.93457	0.90454
2028.5	10.143000	7.62939	-3.96729	0.90118
2028.7	10.144000	10.07080	-1.83105	0.89905
2028.9	10.145000	8.23975	-7.01904	0.90027
2029.1	10.146000	3.35693	-3.05176	0.90118
2029.3	10.147000	7.62939	-4.88281	0.90149
2029.5	10.148000	6.71387	-5.18799	0.90057
2029.7	10.149000	5.18799	-4.27246	0.90057
2029.9	10.150000	7.32422	-6.71387	0.90057
2030.1	10.151000	8.85010	-3.35693	0.90302
2030.3	10.152000	7.32422	-1.52588	0.90118
2030.5	10.153000	10.07080	0.00000	0.90363
2030.7	10.154000	11.29150	-6.71387	0.90454
2030.9	10.155000	8.23975	-4.27246	0.89752
2031.1	10.156000	10.37598	-2.44141	0.90210
2031.3	10.157000	7.32422	-3.66211	0.90027
2031.5	10.158000	10.68115	-4.88281	0.90057
2031.7	10.159000	7.62939	-4.88281	0.90027
2031.9	10.160000	7.62939	-3.96729	0.90424
2032.1	10.161000	8.23975	-6.10352	0.90179
2032.3	10.162000	5.79834	-4.88281	0.90820
2032.5	10.163000	3.35693	-8.54492	0.90393
2032.7	10.164000	6.10352	-6.40869	0.90149
2032.9	10.165000	7.32422	-8.54492	0.90088
2033.1	10.166000	7.32422	-9.46045	0.90363
2033.3	10.167000	7.93457	-9.15527	0.90149
2033.5	10.168000	5.49316	-5.79834	0.90271
2033.7	10.169000	7.93457	-9.46045	0.89966
2033.9	10.170000	6.10352	-4.88281	0.90271
2034.1	10.171000	6.71387	-7.62939	0.90424
2034.3	10.172000	5.79834	-8.54492	0.89935
2034.5	10.173000	10.07080	-8.54492	0.90454
2034.7	10.174000	10.07080	-7.93457	0.90271
2034.9	10.175000	10.37598	-9.46045	0.89905
2035.1	10.176000	4.88281	-11.29150	0.90088
2035.3	10.177000	3.66211	-6.10352	0.89935
2035.5	10.178000	8.23975	-10.37598	0.89508
2035.7	10.179000	9.15527	-8.85010	0.89783
2035.9	10.180000	9.46045	-7.62939	0.90393
2036.1	10.181000	7.01904	-10.68115	0.90088
2036.3	10.182000	6.40869	-10.37598	0.90363
2036.5	10.183000	9.15527	-10.37598	0.90240
2036.7	10.184000	9.76563	-8.23975	0.89874
2036.9	10.185000	9.15527	-7.93457	0.89935
2037.1	10.186000	11.90186	-11.29150	0.89905
2037.3	10.187000	10.68115	-8.54492	0.90088
2037.5	10.188000	12.20703	-8.85010	0.90149
2037.7	10.189000	10.68115	-7.01904	0.90302
2037.9	10.190000	9.15527	-6.40869	0.90179
2038.1	10.191000	11.29150	-7.01904	0.90271
2038.3	10.192000	7.01904	-11.90186	0.89752
2038.5	10.193000	8.85010	-10.37598	0.90240
2038.7	10.194000	7.62939	-5.49316	0.90118
2038.9	10.195000	6.10352	-7.93457	0.89752
2039.1	10.196000	6.10352	-8.54492	0.89874
2039.3	10.197000	6.40869	-11.59668	0.89905
2039.5	10.198000	9.15527	-11.29150	0.89935
2039.7	10.199000	6.40869	-7.62939	0.90057
2039.9	10.200000	7.62939	-11.29150	0.90149
2040.1	10.201000	7.32422	-10.68115	0.90118
2040.3	10.202000	8.54492	-10.68115	0.90210
2040.5	10.203000	9.76563	-11.59668	0.89722
2040.7	10.204000	10.98633	-10.68115	0.90179
2040.9	10.205000	5.18799	-9.15527	0.89935
2041.1	10.206000	9.15527	-11.29150	0.89966
2041.3	10.207000	9.46045	-14.34326	0.89600
2041.5	10.208000	6.71387	-9.46045	0.89996
2041.7	10.209000	9.46045	-11.59668	0.90149
2041.9	10.210000	3.35693	-12.20703	0.90210
2042.1	10.211000	8.23975	-12.51221	0.89966
2042.3	10.212000	5.18799	-11.59668	0.89630
2042.5	10.213000	7.93457	-11.90186	0.89966
2042.7	10.214000	10.07080	-14.34326	0.89844
2042.9	10.215000	5.49316	-14.95361	0.89691
2043.1	10.216000	8.23975	-10.37598	0.89874
2043.3	10.217000	7.62939	-14.03809	0.89844
2043.5	10.218000	3.35693	-9.15527	0.89813
2043.7	10.219000	7.32422	-9.76563	0.89905
2043.9	10.220000	6.71387	-9.15527	0.90271
2044.1	10.221000	5.49316	-11.29150	0.90057
2044.3	10.222000	9.46045	-8.85010	0.90515
2044.5	10.223000	5.18799	-12.20703	0.89813
2044.7	10.224000	8.54492	-8.85010	0.90057
2044.9	10.225000	6.71387	-7.32422	0.89905
2045.1	10.226000	7.93457	-10.07080	0.89905
2045.3	10.227000	-7.62939	-8.54492	0.89966
2045.5	10.228000	9.46045	-10.98633	0.90027
2045.7	10.229000	15.25879	-3.05176	0.90332
2045.9	10.230000	11.59668	-5.49316	0.90424
2046.1	10.231000	8.54492	-10.37598	0.90149
2046.3	10.232000	7.93457	-7.01904	0.89874
2046.5	10.233000	13.12256	-8.54492	0.90271
2046.7	10.234000	7.62939	-0.91553	0.90332
2046.9	10.235000	8.23975	-4.57764	0.89844
2047.1	10.236000	7.32422	-9.46045	0.90057
2047.3	10.237000	7.01904	-6.10352	0.90057
2047.5	10.238000	6.71387	-4.27246	0.90027
2047.7	10.239000	10.37598	-7.93457	0.90088
2047.9	10.240000	5.18799	-9.76563	0.90149
2048.1	10.241000	9.46045	-6.10352	0.90271
2048.3	10.242000	9.46045	-7.01904	0.90424
2048.5	10.243000	6.40869	-9.15527	0.90088
2048.7	10.244000	7.62939	-5.18799	0.90271
2048.9	10.245000	6.10352	-8.23975	0.90057
2049.1	10.246000	6.10352	-6.40869	0.90210
2049.3	10.247000	11.59668	-11.29150	0.90057
2049.5	10.248000	6.71387	-7.62939	0.89966
2049.7	10.249000	8.85010	-5.49316	0.90332
2049.9	10.250000	10.98633	-8.85010	0.90332
2050.1	10.251000	9.46045	-9.15527	0.90363
2050.3	10.252000	11.29150	-12.81738	0.89905
2050.5	10.253000	7.93457	-8.54492	0.90302
2050.7	10.254000	8.85010	-9.46045	0.90118
2050.9	10.255000	7.32422	-7.01904	0.90027
2051.1	10.256000	9.46045	-12.81738	0.89478
2051.3	10.257000	10.07080	-6.40869	0.89996
2051.5	10.258000	9.76563	-8.54492	0.89752
2051.7	10.259000	7.93457	-11.59668	0.89996
2051.9	10.260000	10.37598	-7.62939	0.90118
2052.1	10.261000	8.85010	-7.93457	0.90393
2052.3	10.262000	7.93457	-9.46045	0.90607
2052.5	10.263000	6.10352	-6.71387	0.90057
2052.7	10.264000	7.62939	-4.57764	0.90454
2052.9	10.265000	6.71387	-3.35693	0.90118
2053.1	10.266000	4.57764	-4.88281	0.90027
2053.3	10.267000	6.40869	-5.49316	0.90027
2053.5	10.268000	8.54492	-6.10352	0.89996
2053.7	10.269000	7.93457	-3.96729	0.90210
2053.9	10.270000	6.10352	-6.40869	0.90454
2054.1	10.271000	6.71387	-3.96729	0.90332
2054.3	10.272000	10.98633	-3.96729	0.90118
2054.5	10.273000	7.32422	-5.49316	0.90179
2054.7	10.274000	8.85010	-3.35693	0.90424
2054.9	10.275000	13.73291	-4.88281	0.90179
2055.1	10.276000	10.37598	-3.96729	0.89905
2055.3	10.277000	7.62939	-4.57764	0.90210
2055.5	10.278000	8.23975	-4.88281	0.90057
2055.7	10.279000	9.15527	-5.49316	0.89874
2055.9	10.280000	8.23975	-1.83105	0.90454
2056.1	10.281000	7.32422	-6.71387	0.90179
2056.3	10.282000	9.46045	0.00000	0.90485
2056.5	10.283000	8.85010	-5.79834	0.90332
2056.7	10.284000	6.10352	-5.79834	0.89996
2056.9	10.285000	10.37598	-0.91553	0.90302
2057.1	10.286000	10.07080	0.00000	0.90210
2057.3	10.287000	6.40869	-5.79834	0.90088
2057.5	10.288000	7.62939	-7.01904	0.90027
2057.7	10.289000	12.20703	-6.71387	0.90271
2057.9	10.290000	6.10352	-5.49316	0.90637
2058.1	10.291000	9.76563	3.05176	0.90576
2058.3	10.292000	11.29150	-8.23975	0.89752
2058.5	10.293000	6.71387	-3.35693	0.89996
2058.7	10.294000	6.40869	-5.79834	0.90393
2058.9	10.295000	10.07080	-8.23975	0.90149
2059.1	10.296000	6.10352	-6.71387	0.90118
2059.3	10.297000	6.10352	-5.49316	0.89844
2059.5	10.298000	9.15527	-8.54492	0.90118
2059.7	10.299000	7.62939	-5.79834	0.90057
2059.9	10.300000	6.10352	-4.27246	0.90332
2060.1	10.301000	7.93457	-4.88281	0.90271
2060.3	10.302000	8.54492	-5.79834	0.90485
2060.5	10.303000	9.46045	-5.79834	0.90118
2060.7	10.304000	9.76563	-2.44141	0.90485
2060.9	10.305000	9.46045	-1.22070	0.90302
2061.1	10.306000	12.81738	-3.96729	0.89935
2061.3	10.307000	11.59668	-7.32422	0.89600
2061.5	10.308000	7.32422	-3.35693	0.90210
2061.7	10.309000	10.37598	-3.35693	0.90240
2061.9	10.310000	10.98633	-5.18799	0.90302
2062.1	10.311000	11.29150	-3.35693	0.90698
2062.3	10.312000	7.32422	-3.66211	0.90179
2062.5	10.313000	8.85010	-1.22070	0.90302
2062.7	10.314000	10.68115	-1.83105	0.90515
2062.9	10.315000	7.32422	-1.83105	0.90027
2063.1	10.316000	7.93457	-3.66211	0.90027
2063.3	10.317000	9.15527	-4.27246	0.90118
2063.5	10.318000	12.20703	-1.52588	0.90088
2063.7	10.319000	6.10352	-2.74658	0.90210
2063.9	10.320000	8.54492	-3.96729	0.90149
2064.1	10.321000	13.73291	-4.57764	0.90454
2064.3	10.322000	7.32422	-3.96729	0.90607
2064.5	10.323000	9.46045	-4.27246	0.90424
2064.7	10.324000	12.81738	-4.27246	0.90485
2064.9	10.325000	10.68115	-3.05176	0.90393
2065.1	10.326000	8.54492	-5.18799	0.90027
2065.3	10.327000	12.20703	-4.27246	0.90088
2065.5	10.328000	17.08984	-3.05176	0.90485
2065.7	10.329000	6.71387	-7.01904	0.90088
2065.9	10.330000	4.88281	-7.01904	0.90363
2066.1	10.331000	11.29150	-2.44141	0.90393
2066.3	10.332000	7.93457	-10.07080	0.90210
2066.5	10.333000	8.54492	-8.23975	0.90454
2066.7	10.334000	6.10352	-4.57764	0.90271
2066.9	10.335000	8.85010	-7.32422	0.90363
2067.1	10.336000	4.88281	-6.40869	0.90118
2067.3	10.337000	8.23975	-5.49316	0.89935
2067.5	10.338000	11.59668	-5.79834	0.89905
2067.7	10.339000	8.85010	-5.18799	0.90332
2067.9	10.340000	9.15527	-8.54492	0.90210
2068.1	10.341000	5.49316	-6.71387	0.90393
2068.3	10.342000	11.90186	-5.49316	0.90332
2068.5	10.343000	8.54492	-5.49316	0.89874
2068.7	10.344000	9.15527	-3.66211	0.89874
2068.9	10.345000	9.76563	-3.35693	0.90149
2069.1	10.346000	10.07080	0.61035	0.90271
2069.3	10.347000	8.23975	-4.57764	0.89905
2069.5	10.348000	10.68115	-2.74658	0.90118
2069.7	10.349000	8.23975	-6.71387	0.90179
2069.9	10.350000	9.76563	0.30518	0.90454
2070.1	10.351000	9.15527	-2.74658	0.90576
2070.3	10.352000	12.20703	-3.35693	0.89966
2070.5	10.353000	11.90186	-3.35693	0.90118
2070.7	10.354000	10.07080	-2.44141	0.90027
2070.9	10.355000	11.90186	-7.93457	0.90240
2071.1	10.356000	11.59668	2.13623	0.90515
2071.3	10.357000	9.15527	-6.10352	0.90240
2071.5	10.358000	6.10352	-3.35693	0.90240
2071.7	10.359000	12.20703	0.61035	0.90454
2071.9	10.360000	10.68115	0.30518	0.90515
2072.1	10.361000	6.40869	-4.27246	0.90210
2072.3	10.362000	10.07080	-6.71387	0.90332
2072.5	10.363000	10.98633	-5.49316	0.90454
2072.7	10.364000	10.68115	-3.35693	0.90668
2072.9	10.365000	6.10352	-1.22070	0.90424
2073.1	10.366000	11.29150	-8.85010	0.90118
2073.3	10.367000	8.54492	-5.79834	0.89844
2073.5	10.368000	5.18799	-1.83105	0.90179
2073.7	10.369000	11.29150	-4.88281	0.90576
2073.9	10.370000	14.34326	-1.52588	0.90637
2074.1	10.371000	7.93457	-4.27246	0.90729
2074.3	10.372000	6.40869	-3.96729	0.90027
2074.5	10.373000	8.85010	-6.40869	0.90271
2074.7	10.374000	10.07080	-4.57764	0.90088
2074.9	10.375000	7.62939	-3.66211	0.90027
2075.1	10.376000	11.29150	-7.93457	0.90118
2075.3	10.377000	10.37598	-3.66211	0.89996
2075.5	10.378000	9.46045	-2.44141	0.90027
2075.7	10.379000	6.10352	-6.71387	0.90149
2075.9	10.380000	8.85010	-2.44141	0.90515
2076.1	10.381000	8.23975	-5.18799	0.90210
2076.3	10.382000	9.76563	-1.52588	0.90515
2076.5	10.383000	8.54492	-4.27246	0.89935
2076.7	10.384000	6.10352	-7.01904	0.90210
2076.9	10.385000	10.98633	-3.35693	0.90302
2077.1	10.386000	9.76563	-3.35693	0.90149
2077.3	10.387000	10.07080	-1.22070	0.89935
2077.5	10.388000	10.37598	-2.74658	0.90210
2077.7	10.389000	12.51221	-5.49316	0.90546
2077.9	10.390000	9.46045	-2.13623	0.90210
2078.1	10.391000	10.37598	-5.49316	0.90515
2078.3	10.392000	12.20703	1.22070	0.90088
2078.5	10.393000	14.34326	-1.52588	0.90027
2078.7	10.394000	12.20703	0.30518	0.90332
2078.9	10.395000	14.03809	0.00000	0.90118
2079.1	10.396000	10.07080	-0.61035	0.90088
2079.3	10.397000	9.76563	-4.27246	0.90057
2079.5	10.398000	11.29150	-3.96729	0.90149
2079.7	10.399000	10.37598	-2.13623	0.90302
2079.9	10.400000	11.29150	-3.05176	0.90210
2080.1	10.401000	10.07080	-5.18799	0.90393
2080.3	10.402000	7.32422	-7.01904	0.90332
2080.5	10.403000	8.85010	-1.83105	0.90332
2080.7	10.404000	9.15527	-6.71387	0.90332
2080.9	10.405000	8.23975	0.30518	0.90332
2081.1	10.406000	11.90186	1.52588	0.90393
2081.3	10.407000	7.93457	-3.35693	0.90240
2081.5	10.408000	5.79834	-5.18799	0.90332
2081.7	10.409000	9.76563	-3.35693	0.90607
2081.9	10.410000	10.98633	-4.27246	0.90546
2082.1	10.411000	7.32422	-2.44141	0.90515
2082.3	10.412000	7.01904	-6.71387	0.90210
2082.5	10.413000	11.29150	-8.85010	0.90515
2082.7	10.414000	8.54492	-3.66211	0.90271
2082.9	10.415000	5.49316	-5.49316	0.90240
2083.1	10.416000	9.15527	-6.71387	0.90027
2083.3	10.417000	12.81738	-6.40869	0.89966
2083.5	10.418000	7.62939	-7.93457	0.90057
2083.7	10.419000	9.76563	-5.79834	0.90179
2083.9	10.420000	12.51221	-4.27246	0.90271
2084.1	10.421000	11.29150	-5.49316	0.90302
2084.3	10.422000	10.37598	-5.18799	0.90332
2084.5	10.423000	8.54492	-7.01904	0.90240
2084.7	10.424000	11.90186	0.30518	0.90240
2084.9	10.425000	4.27246	-7.62939	0.89966
2085.1	10.426000	7.62939	-8.54492	0.90118
2085.3	10.427000	8.85010	-7.01904	0.90210
2085.5	10.428000	7.62939	-4.27246	0.90210
2085.7	10.429000	7.01904	-1.83105	0.90271
2085.9	10.430000	7.93457	-8.54492	0.90240
2086.1	10.431000	9.15527	-3.05176	0.90149
2086.3	10.432000	5.18799	-3.05176	0.89935
2086.5	10.433000	9.46045	-5.49316	0.90302
2086.7	10.434000	10.98633	-6.10352	0.89996
2086.9	10.435000	10.98633	-4.27246	0.89996
2087.1	10.436000	8.54492	0.30518	0.90149
2087.3	10.437000	9.76563	-1.83105	0.90057
2087.5	10.438000	8.54492	0.61035	0.90210
2087.7	10.439000	10.98633	-7.01904	0.90088
2087.9	10.440000	9.15527	-4.27246	0.89752
2088.1	10.441000	9.76563	-2.13623	0.90332
2088.3	10.442000	14.34326	-5.49316	0.90454
2088.5	10.443000	11.59668	-7.93457	0.90118
2088.7	10.444000	10.37598	-4.57764	0.90454
2088.9	10.445000	9.15527	-3.96729	0.90302
2089.1	10.446000	10.07080	-3.96729	0.90027
2089.3	10.447000	13.73291	-5.49316	0.90027
2089.5	10.448000	8.85010	-6.40869	0.90210
2089.7	10.449000	8.85010	-7.32422	0.90454
2089.9	10.450000	12.51221	-7.32422	0.90454
2090.1	10.451000	9.46045	-9.15527	0.90210
2090.3	10.452000	7.93457	-9.76563	0.89874
2090.5	10.453000	10.68115	-6.40869	0.90149
2090.7	10.454000	6.71387	-7.62939	0.90088
2090.9	10.455000	6.10352	-11.29150	0.89996
2091.1	10.456000	7.62939	-9.46045	0.89966
2091.3	10.457000	10.07080	-7.01904	0.90027
2091.5	10.458000	9.15527	-10.98633	0.90027
2091.7	10.459000	9.76563	-8.85010	0.90088
2091.9	10.460000	7.93457	-10.37598	0.90271
2092.1	10.461000	7.32422	-15.56396	0.89874
2092.3	10.462000	7.93457	-4.27246	0.90576
2092.5	10.463000	10.68115	-7.93457	0.90240
2092.7	10.464000	9.76563	-8.54492	0.90271
2092.9	10.465000	10.07080	-9.46045	0.89996
2093.1	10.466000	9.46045	-8.54492	0.89752
2093.3	10.467000	9.15527	-9.46045	0.90179
2093.5	10.468000	7.62939	-7.32422	0.90240
2093.7	10.469000	10.98633	-10.37598	0.89996
2093.9	10.470000	8.23975	-8.23975	0.90240
2094.1	10.471000	9.46045	-5.79834	0.90302
2094.3	10.472000	9.15527	-6.71387	0.89844
2094.5	10.473000	11.29150	-4.57764	0.90179
2094.7	10.474000	8.23975	-9.15527	0.90057
2094.9	10.475000	3.96729	-2.13623	0.90057
2095.1	10.476000	8.23975	-7.32422	0.90057
2095.3	10.477000	8.54492	-3.05176	0.90088
2095.5	10.478000	6.71387	-4.57764	0.90118
2095.7	10.479000	4.88281	-1.52588	0.90515
2095.9	10.480000	7.01904	-2.44141	0.90515
2096.1	10.481000	5.79834	-4.27246	0.90332
2096.3	10.482000	7.32422	-5.49316	0.90820
2096.5	10.483000	3.35693	-6.10352	0.90485
2096.7	10.484000	8.85010	-6.71387	0.90057
2096.9	10.485000	8.23975	-5.79834	0.90393
2097.1	10.486000	4.88281	-7.93457	0.90027
2097.3	10.487000	10.07080	-7.93457	0.90057
2097.5	10.488000	10.98633	-8.85010	0.90057
2097.7	10.489000	9.15527	-7.01904	0.90546
2097.9	10.490000	8.54492	-5.49316	0.90118
2098.1	10.491000	8.85010	-4.88281	0.90240
2098.3	10.492000	9.46045	-5.49316	0.89783
2098.5	10.493000	8.85010	-6.71387	0.90485
2098.7	10.494000	12.51221	-5.49316	0.90210
2098.9	10.495000	10.37598	-8.85010	0.89874
2099.1	10.496000	9.15527	-6.10352	0.90118
2099.3	10.497000	7.93457	-8.23975	0.89813
2099.5	10.498000	7.93457	-7.32422	0.90088
2099.7	10.499000	7.93457	-7.01904	0.90515
2099.9	10.500000	5.79834	-6.10352	0.90271
2100.1	10.501000	6.71387	-3.05176	0.90393
2100.3	10.502000	7.01904	-9.46045	0.90302
2100.5	10.503000	6.40869	-6.10352	0.90088
2100.7	10.504000	9.46045	-4.57764	0.89966
2100.9	10.505000	7.93457	-7.62939	0.90088
2101.1	10.506000	11.29150	-6.71387	0.89874
2101.3	10.507000	5.79834	-7.32422	0.89935
2101.5	10.508000	10.98633	-5.79834	0.89905
2101.7	10.509000	11.59668	-3.66211	0.90332
2101.9	10.510000	9.76563	-7.32422	0.90210
2102.1	10.511000	11.29150	-3.05176	0.90210
2102.3	10.512000	11.90186	-0.91553	0.89691
2102.5	10.513000	-8.85010	-7.01904	0.90027
2102.7	10.514000	10.68115	-4.57764	0.89783
2102.9	10.515000	19.53125	-6.10352	0.89905
2103.1	10.516000	12.51221	-1.22070	0.90149
2103.3	10.517000	10.37598	-2.13623	0.90057
2103.5	10.518000	9.76563	-7.93457	0.89935
2103.7	10.519000	11.59668	-6.71387	0.90149
2103.9	10.520000	9.46045	-3.66211	0.90149
2104.1	10.521000	9.76563	-1.22070	0.90240
2104.3	10.522000	10.68115	-3.35693	0.90485
2104.5	10.523000	8.23975	-3.66211	0.90302
2104.7	10.524000	8.85010	-6.71387	0.90057
2104.9	10.525000	7.01904	-1.22070	0.90088
2105.1	10.526000	10.98633	-5.18799	0.90057
2105.3	10.527000	8.23975	-6.10352	0.90149
2105.5	10.528000	6.71387	-6.10352	0.90149
2105.7	10.529000	7.01904	-6.10352	0.90363
2105.9	10.530000	9.46045	-7.62939	0.90118
2106.1	10.531000	8.23975	-8.54492	0.90179
2106.3	10.532000	4.88281	-10.98633	0.89752
2106.5	10.533000	8.54492	-9.76563	0.90149
2106.7	10.534000	6.71387	-8.23975	0.90088
2106.9	10.535000	7.93457	-8.54492	0.90057
2107.1	10.536000	7.93457	-13.12256	0.89783
2107.3	10.537000	8.54492	-11.29150	0.89783
2107.5	10.538000	7.32422	-10.37598	0.89996
2107.7	10.539000	9.15527	-10.68115	0.90149
2107.9	10.540000	11.59668	-13.12256	0.90027
2108.1	10.541000	9.46045	-12.51221	0.89966
2108.3	10.542000	8.85010	-10.98633	0.90210
2108.5	10.543000	7.62939	-15.25879	0.90302
2108.7	10.544000	8.23975	-6.71387	0.90179
2108.9	10.545000	7.62939	-6.71387	0.89996
2109.1	10.546000	7.62939	-11.59668	0.89783
2109.3	10.547000	8.54492	-6.10352	0.90027
2109.5	10.548000	7.93457	-8.54492	0.90149
2109.7	10.549000	6.40869	-12.81738	0.90118
2109.9	10.550000	11.90186	-5.18799	0.90149
2110.1	10.551000	9.46045	-5.79834	0.90179
2110.3	10.552000	7.93457	-7.01904	0.90149
2110.5	10.553000	5.79834	-8.85010	0.89966
2110.7	10.554000	7.62939	-7.32422	0.90179
2110.9	10.555000	8.54492	-6.40869	0.90240
2111.1	10.556000	7.93457	-7.62939	0.89966
2111.3	10.557000	10.98633	-7.62939	0.89966
2111.5	10.558000	11.59668	-5.18799	0.90118
2111.7	10.559000	6.71387	-7.01904	0.90088
2111.9	10.560000	8.54492	-7.93457	0.90302
2112.1	10.561000	7.62939	-4.88281	0.90271
2112.3	10.562000	10.37598	-7.62939	0.90057
2112.5	10.563000	7.32422	-5.79834	0.90393
2112.7	10.564000	9.76563	-4.27246	0.90454
2112.9	10.565000	11.59668	-5.49316	0.90363
2113.1	10.566000	8.54492	-5.18799	0.90057
2113.3	10.567000	6.10352	-6.10352	0.89966
2113.5	10.568000	8.85010	-4.88281	0.90240
2113.7	10.569000	9.15527	-4.88281	0.90149
2113.9	10.570000	7.32422	-6.71387	0.90088
2114.1	10.571000	8.23975	-5.49316	0.90424
2114.3	10.572000	8.54492	-7.01904	0.89996
2114.5	10.573000	6.40869	-7.32422	0.90149
2114.7	10.574000	7.32422	-3.96729	0.90149
2114.9	10.575000	6.71387	-7.93457	0.90088
2115.1	10.576000	7.01904	-6.71387	0.90118
2115.3	10.577000	6.40869	-4.88281	0.90118
2115.5	10.578000	7.93457	-9.46045	0.89966
2115.7	10.579000	5.18799	-7.93457	0.90271
2115.9	10.580000	10.37598	-5.49316	0.90546
2116.1	10.581000	13.42773	-4.57764	0.90515
2116.3	10.582000	7.62939	-5.79834	0.90088
2116.5	10.583000	7.93457	-3.66211	0.90240
2116.7	10.584000	9.15527	-7.01904	0.90027
2116.9	10.585000	11.29150	-1.22070	0.90240
2117.1	10.586000	10.98633	-4.88281	0.90240
2117.3	10.587000	8.23975	-3.96729	0.89966
2117.5	10.588000	8.54492	-5.18799	0.90210
2117.7	10.589000	10.98633	-5.49316	0.90424
2117.9	10.590000	9.15527	-1.83105	0.90302
2118.1	10.591000	10.68115	-0.61035	0.90271
2118.3	10.592000	11.29150	-7.32422	0.90057
2118.5	10.593000	8.85010	-5.49316	0.90485
2118.7	10.594000	11.29150	-6.10352	0.90179
2118.9	10.595000	10.37598	-6.40869	0.90027
2119.1	10.596000	12.81738	-4.27246	0.90088
2119.3	10.597000	11.59668	-3.05176	0.90057
2119.5	10.598000	11.90186	-4.88281	0.90027
2119.7	10.599000	9.46045	-1.22070	0.90118
2119.9	10.600000	11.59668	-3.05176	0.90393
2120.1	10.601000	11.29150	-2.44141	0.90393
2120.3	10.602000	9.46045	-2.74658	0.90637
2120.5	10.603000	6.40869	-2.74658	0.90393
2120.7	10.604000	9.15527	-1.22070	0.90057
2120.9	10.605000	11.90186	-6.10352	0.90057
2121.1	10.606000	10.37598	-0.91553	0.90210
2121.3	10.607000	9.76563	-2.13623	0.90088
2121.5	10.608000	12.20703	-5.18799	0.90240
2121.7	10.609000	10.98633	-4.57764	0.90393
2121.9	10.610000	8.23975	-5.79834	0.90057
2122.1	10.611000	8.54492	-4.57764	0.89966
2122.3	10.612000	8.23975	-3.05176	0.90210
2122.5	10.613000	8.85010	-6.71387	0.90088
2122.7	10.614000	11.59668	-10.07080	0.89966
2122.9	10.615000	8.85010	-8.54492	0.89966
2123.1	10.616000	7.93457	-6.71387	0.89874
2123.3	10.617000	11.90186	-6.10352	0.89752
2123.5	10.618000	7.93457	-3.96729	0.90149
2123.7	10.619000	5.79834	-4.27246	0.90271
2123.9	10.620000	8.23975	-6.10352	0.90271
2124.1	10.621000	6.10352	-7.62939	0.90637
2124.3	10.622000	8.54492	-5.79834	0.90454
2124.5	10.623000	6.40869	-5.79834	0.90515
2124.7	10.624000	9.76563	-8.23975	0.89844
2124.9	10.625000	7.01904	-3.96729	0.90149
2125.1	10.626000	7.93457	-5.18799	0.90118
2125.3	10.627000	8.54492	-3.35693	0.89874
2125.5	10.628000	6.71387	-5.79834	0.89935
2125.7	10.629000	8.54492	-5.49316	0.90210
2125.9	10.630000	9.46045	-3.66211	0.90332
2126.1	10.631000	6.10352	-4.57764	0.90302
2126.3	10.632000	7.93457	-4.57764	0.89996
2126.5	10.633000	10.37598	-3.05176	0.90088
2126.7	10.634000	10.98633	-2.74658	0.89935
2126.9	10.635000	7.93457	-5.49316	0.89905
2127.1	10.636000	9.76563	-7.01904	0.89966
2127.3	10.637000	7.93457	-0.91553	0.89935
2127.5	10.638000	9.76563	-3.66211	0.89966
2127.7	10.639000	9.76563	-2.13623	0.90088
2127.9	10.640000	7.93457	-1.83105	0.90302
2128.1	10.641000	8.85010	-3.66211	0.90454
2128.3	10.642000	10.68115	-0.91553	0.90332
2128.5	10.643000	10.07080	-5.49316	0.90088
2128.7	10.644000	7.93457	-4.27246	0.90057
2128.9	10.645000	8.23975	0.00000	0.89996
2129.1	10.646000	10.98633	-0.61035	0.90179
2129.3	10.647000	11.59668	0.61035	0.90271
2129.5	10.648000	9.15527	-6.71387	0.90027
2129.7	10.649000	9.15527	-3.05176	0.90210
2129.9	10.650000	8.23975	1.22070	0.90424
2130.1	10.651000	6.40869	-1.22070	0.90149
2130.3	10.652000	8.23975	-3.35693	0.90271
2130.5	10.653000	11.59668	-3.96729	0.90149
2130.7	10.654000	6.40869	-7.01904	0.90088
2130.9	10.655000	10.68115	1.52588	0.90149
2131.1	10.656000	8.85010	-8.23975	0.90118
2131.3	10.657000	7.93457	-6.40869	0.89966
2131.5	10.658000	10.07080	-2.74658	0.90027
2131.7	10.659000	10.98633	-7.01904	0.90118
2131.9	10.660000	9.15527	-7.93457	0.90302
2132.1	10.661000	11.90186	-5.79834	0.90515
2132.3	10.662000	10.37598	-3.66211	0.90088
2132.5	10.663000	9.15527	-5.18799	0.90210
2132.7	10.664000	11.90186	-3.35693	0.90393
2132.9	10.665000	9.15527	-6.40869	0.90363
2133.1	10.666000	9.15527	-3.96729	0.89905
2133.3	10.667000	10.37598	-5.79834	0.89600
2133.5	10.668000	9.76563	-1.83105	0.89935
2133.7	10.669000	9.46045	-7.01904	0.90179
2133.9	10.670000	10.98633	-7.01904	0.90057
2134.1	10.671000	11.29150	-4.57764	0.89569
2134.3	10.672000	9.76563	-1.83105	0.90240
2134.5	10.673000	9.76563	-4.27246	0.90149
2134.7	10.674000	8.54492	-1.22070	0.89813
2134.9	10.675000	13.73291	-3.66211	0.90088
2135.1	10.676000	9.15527	-3.66211	0.89874
2135.3	10.677000	10.68115	-4.88281	0.89783
2135.5	10.678000	10.37598	-6.40869	0.89752
2135.7	10.679000	6.40869	-4.27246	0.90302
2135.9	10.680000	7.32422	-0.91553	0.90271
2136.1	10.681000	8.54492	-2.44141	0.90729
2136.3	10.682000	10.07080	-4.57764	0.89966
2136.5	10.683000	10.07080	-4.27246	0.89935
2136.7	10.684000	10.07080	-3.66211	0.90088
2136.9	10.685000	10.37598	-0.91553	0.90149
2137.1	10.686000	7.93457	0.91553	0.90210
2137.3	10.687000	8.85010	-1.52588	0.90118
2137.5	10.688000	9.76563	-2.13623	0.90149
2137.7	10.689000	10.07080	-2.13623	0.90302
2137.9	10.690000	7.93457	-3.05176	0.90179
2138.1	10.691000	7.32422	-4.27246	0.89752
2138.3	10.692000	10.37598	-3.05176	0.90393
2138.5	10.693000	7.93457	-5.49316	0.90149
2138.7	10.694000	8.85010	-6.10352	0.90302
2138.9	10.695000	8.23975	-3.66211	0.90393
2139.1	10.696000	4.27246	-6.40869	0.89783
2139.3	10.697000	9.15527	-5.18799	0.90088
2139.5	10.698000	8.54492	-5.79834	0.89966
2139.7	10.699000	9.76563	-4.57764	0.90393
2139.9	10.700000	5.79834	-4.57764	0.90515
2140.1	10.701000	12.81738	-6.71387	0.90729
2140.3	10.702000	8.23975	-9.76563	0.90088
2140.5	10.703000	8.54492	-7.01904	0.90515
2140.7	10.704000	6.71387	-8.85010	0.90302
2140.9	10.705000	10.37598	-5.49316	0.90210
2141.1	10.706000	7.93457	-6.10352	0.90271
2141.3	10.707000	8.85010	-4.88281	0.90179
2141.5	10.708000	8.23975	-2.74658	0.90118
2141.7	10.709000	11.90186	-5.18799	0.90240
2141.9	10.710000	9.15527	-7.01904	0.90302
2142.1	10.711000	10.98633	-4.88281	0.89722
2142.3	10.712000	6.71387	-4.57764	0.89935
2142.5	10.713000	10.68115	-5.79834	0.90240
2142.7	10.714000	11.29150	-8.54492	0.89935
2142.9	10.715000	7.93457	-1.52588	0.89874
2143.1	10.716000	9.46045	-4.88281	0.90057
2143.3	10.717000	10.37598	-5.49316	0.90149
2143.5	10.718000	10.37598	-4.88281	0.90363
2143.7	10.719000	8.23975	-3.35693	0.90363
2143.9	10.720000	9.46045	-0.91553	0.90240
2144.1	10.721000	5.79834	-1.83105	0.90881
2144.3	10.722000	6.40869	-7.01904	0.90210
2144.5	10.723000	9.76563	-0.61035	0.90424
2144.7	10.724000	9.76563	-6.71387	0.90149
2144.9	10.725000	9.15527	-3.96729	0.90393
2145.1	10.726000	7.32422	-3.05176	0.90363
2145.3	10.727000	9.76563	-3.35693	0.90363
2145.5	10.728000	10.98633	-4.57764	0.90210
2145.7	10.729000	10.07080	-7.01904	0.90393
2145.9	10.730000	10.37598	-6.40869	0.90118
2146.1	10.731000	9.15527	-2.44141	0.89874
2146.3	10.732000	10.07080	-3.66211	0.90271
2146.5	10.733000	9.76563	-3.96729	0.90271
2146.7	10.734000	7.32422	-6.10352	0.89844
2146.9	10.735000	8.23975	-3.05176	0.90393
2147.1	10.736000	8.23975	-8.23975	0.90027
2147.3	10.737000	5.18799	-10.07080	0.89844
2147.5	10.738000	9.15527	-7.32422	0.90179
2147.7	10.739000	8.85010	-8.54492	0.90271
2147.9	10.740000	5.18799	-8.54492	0.90271
2148.1	10.741000	10.07080	-5.18799	0.90668
2148.3	10.742000	7.01904	-7.32422	0.90118
2148.5	10.743000	7.01904	-10.37598	0.89966
2148.7	10.744000	7.62939	-10.98633	0.89813
2148.9	10.745000	10.68115	-7.32422	0.89905
2149.1	10.746000	10.68115	-6.71387	0.89874
2149.3	10.747000	7.62939	-3.96729	0.90088
2149.5	10.748000	9.46045	-7.32422	0.90363
2149.7	10.749000	8.85010	-7.32422	0.90271
2149.9	10.750000	10.98633	-3.35693	0.90118
2150.1	10.751000	7.01904	-7.32422	0.89569
2150.3	10.752000	9.15527	-8.23975	0.90179
2150.5	10.753000	4.88281	-2.74658	0.90240
2150.7	10.754000	7.93457	-9.46045	0.89722
2150.9	10.755000	10.37598	-3.96729	0.90179
2151.1	10.756000	7.62939	-6.40869	0.90057
2151.3	10.757000	6.10352	-7.01904	0.89600
2151.5	10.758000	6.40869	-4.57764	0.90027
2151.7	10.759000	10.68115	-6.40869	0.90149
2151.9	10.760000	8.85010	-3.96729	0.90485
2152.1	10.761000	5.79834	-4.88281	0.90271
2152.3	10.762000	7.32422	-7.93457	0.89966
2152.5	10.763000	7.01904	-5.49316	0.90027
2152.7	10.764000	6.71387	-4.88281	0.89935
2152.9	10.765000	7.93457	-5.18799	0.90057
2153.1	10.766000	9.15527	-5.49316	0.89996
2153.3	10.767000	7.01904	-5.18799	0.90118
2153.5	10.768000	10.07080	-8.23975	0.90149
2153.7	10.769000	8.85010	-5.18799	0.90607
2153.9	10.770000	7.01904	-9.76563	0.90302
2154.1	10.771000	6.40869	-7.62939	0.90027
2154.3	10.772000	7.93457	-5.18799	0.90363
2154.5	10.773000	7.93457	-8.23975	0.90271
2154.7	10.774000	9.15527	-8.23975	0.90088
2154.9	10.775000	7.32422	-9.15527	0.90118
2155.1	10.776000	7.32422	-8.23975	0.90302
2155.3	10.777000	6.10352	-10.98633	0.89783
2155.5	10.778000	7.32422	-7.32422	0.89966
2155.7	10.779000	8.85010	-8.23975	0.90332
2155.9	10.780000	8.85010	-7.93457	0.90149
2156.1	10.781000	7.93457	-6.40869	0.90515
2156.3	10.782000	8.54492	-6.40869	0.90179
2156.5	10.783000	4.88281	-6.40869	0.90118
2156.7	10.784000	5.79834	-7.93457	0.90088
2156.9	10.785000	8.54492	-7.01904	0.89966
2157.1	10.786000	7.62939	-8.54492	0.90057
2157.3	10.787000	5.49316	-6.10352	0.90057
2157.5	10.788000	8.54492	-8.54492	0.89935
2157.7	10.789000	8.54492	-7.32422	0.90088
2157.9	10.790000	6.71387	-7.32422	0.90240
2158.1	10.791000	7.62939	-4.57764	0.90057
2158.3	10.792000	10.68115	-5.79834	0.90271
2158.5	10.793000	11.29150	-4.88281	0.90149
2158.7	10.794000	10.37598	-7.32422	0.89966
2158.9	10.795000	10.37598	-6.71387	0.89661
2159.1	10.796000	8.23975	-6.10352	0.89752
2159.3	10.797000	10.37598	-6.40869	0.90118
2159.5	10.798000	10.07080	-6.71387	0.90271
2159.7	10.799000	8.23975	-4.27246	0.90240
2159.9	10.800000	9.76563	-7.32422	0.90240
2160.1	10.801000	10.98633	-7.01904	0.90668
2160.3	10.802000	7.32422	-8.54492	0.89905
2160.5	10.803000	9.76563	-5.79834	0.90118
2160.7	10.804000	9.15527	-7.62939	0.89874
2160.9	10.805000	10.68115	-5.18799	0.90057
2161.1	10.806000	8.23975	-7.01904	0.90149
2161.3	10.807000	10.98633	-6.40869	0.90027
2161.5	10.808000	7.01904	-7.01904	0.90363
2161.7	10.809000	9.46045	-6.71387	0.90515
2161.9	10.810000	6.71387	-7.32422	0.90179
2162.1	10.811000	10.07080	-5.49316	0.89783
2162.3	10.812000	9.15527	-9.15527	0.90302
2162.5	10.813000	7.32422	-11.59668	0.90149
2162.7	10.814000	8.54492	-10.37598	0.90057
2162.9	10.815000	7.93457	-8.54492	0.89996
2163.1	10.816000	9.76563	-11.29150	0.89844
2163.3	10.817000	8.23975	-14.03809	0.89661
2163.5	10.818000	11.59668	-14.95361	0.90057
2163.7	10.819000	10.37598	-10.37598	0.90210
2163.9	10.820000	10.07080	-15.25879	0.90088
2164.1	10.821000	9.46045	-7.93457	0.90485
2164.3	10.822000	9.76563	-10.68115	0.90210
2164.5	10.823000	6.71387	-12.20703	0.90179
2164.7	10.824000	7.62939	-8.23975	0.90149
2164.9	10.825000	6.40869	-12.81738	0.90027
2165.1	10.826000	5.79834	-10.98633	0.89935
2165.3	10.827000	7.93457	-9.15527	0.90057
2165.5	10.828000	5.49316	-8.54492	0.90240
2165.7	10.829000	6.40869	-7.93457	0.90546
2165.9	10.830000	4.57764	-10.68115	0.90393
2166.1	10.831000	3.66211	-9.46045	0.89844
2166.3	10.832000	10.07080	-14.34326	0.89935
2166.5	10.833000	8.23975	-7.93457	0.90302
2166.7	10.834000	9.76563	-9.15527	0.89966
2166.9	10.835000	7.32422	-10.37598	0.89996
2167.1	10.836000	10.37598	-5.18799	0.90027
2167.3	10.837000	9.46045	-14.03809	0.89722
2167.5	10.838000	8.23975	-9.15527	0.89966
2167.7	10.839000	7.93457	-10.68115	0.89996
2167.9	10.840000	7.32422	-6.10352	0.90240
2168.1	10.841000	9.46045	-6.40869	0.90088
2168.3	10.842000	9.76563	-9.76563	0.89996
2168.5	10.843000	9.76563	-8.23975	0.90057
2168.7	10.844000	9.46045	-4.88281	0.90027
2168.9	10.845000	9.76563	-4.88281	0.90057
2169.1	10.846000	8.54492	-7.32422	0.89783
2169.3	10.847000	8.85010	-6.10352	0.90057
2169.5	10.848000	7.93457	-5.79834	0.90332
2169.7	10.849000	8.85010	-7.32422	0.90454
2169.9	10.850000	7.32422	-3.35693	0.90363
2170.1	10.851000	9.46045	-7.01904	0.89935
2170.3	10.852000	7.01904	-10.07080	0.90210
2170.5	10.853000	10.98633	-8.54492	0.89905
2170.7	10.854000	8.23975	-5.79834	0.90118
2170.9	10.855000	8.54492	-7.62939	0.89874
2171.1	10.856000	3.35693	-5.49316	0.89996
2171.3	10.857000	6.10352	-9.46045	0.89905
2171.5	10.858000	8.54492	-7.62939	0.90057
2171.7	10.859000	7.32422	-10.07080	0.90118
2171.9	10.860000	6.10352	-7.93457	0.90149
2172.1	10.861000	3.66211	-7.32422	0.90424
2172.3	10.862000	7.62939	-9.76563	0.90088
2172.5	10.863000	7.01904	-7.93457	0.90088
2172.7	10.864000	7.93457	-5.79834	0.90027
2172.9	10.865000	10.37598	-8.23975	0.89905
2173.1	10.866000	10.37598	-7.32422	0.89874
2173.3	10.867000	10.37598	-5.49316	0.89935
2173.5	10.868000	8.23975	-2.13623	0.90240
2173.7	10.869000	10.37598	-7.62939	0.90149
2173.9	10.870000	8.23975	-6.71387	0.90149
2174.1	10.871000	10.07080	-7.32422	0.89996
2174.3	10.872000	10.98633	-6.40869	0.89935
2174.5	10.873000	10.98633	-1.83105	0.90210
2174.7	10.874000	7.32422	-3.35693	0.90302
2174.9	10.875000	6.40869	-3.96729	0.90027
2175.1	10.876000	9.15527	2.44141	0.90332
2175.3	10.877000	6.10352	-5.18799	0.89935
2175.5	10.878000	10.68115	-6.71387	0.90240
2175.7	10.879000	7.62939	-2.44141	0.90302
2175.9	10.880000	9.15527	-2.74658	0.90240
2176.1	10.881000	10.98633	-2.44141	0.90302
2176.3	10.882000	11.90186	-2.44141	0.89996
2176.5	10.883000	12.20703	-5.18799	0.90179
2176.7	10.884000	10.07080	-1.22070	0.90149
2176.9	10.885000	8.54492	1.52588	0.90302
2177.1	10.886000	7.62939	-4.27246	0.89935
2177.3	10.887000	8.23975	0.30518	0.90332
2177.5	10.888000	8.85010	0.61035	0.90332
2177.7	10.889000	6.71387	-3.66211	0.90393
2177.9	10.890000	9.76563	1.22070	0.90454
2178.1	10.891000	8.23975	-5.18799	0.89905
2178.3	10.892000	8.23975	-2.13623	0.90271
2178.5	10.893000	7.93457	-2.13623	0.90179
2178.7	10.894000	11.59668	-1.52588	0.90149
2178.9	10.895000	11.29150	-3.35693	0.90179
2179.1	10.896000	10.98633	-3.66211	0.90240
2179.3	10.897000	7.62939	-3.96729	0.90057
2179.5	10.898000	11.59668	-0.61035	0.90424
2179.7	10.899000	7.01904	-3.35693	0.90332
2179.9	10.900000	8.54492	-7.32422	0.90393
2180.1	10.901000	8.85010	-4.57764	0.90363
2180.3	10.902000	6.40869	-4.27246	0.90118
2180.5	10.903000	7.93457	-4.88281	0.90576
2180.7	10.904000	10.68115	-7.62939	0.90179
2180.9	10.905000	8.54492	-3.35693	0.90302
2181.1	10.906000	8.54492	-1.52588	0.90271
2181.3	10.907000	7.93457	-4.88281	0.90210
2181.5	10.908000	9.46045	-3.05176	0.90485
2181.7	10.909000	8.23975	-5.49316	0.90454
2181.9	10.910000	11.59668	-6.10352	0.90088
2182.1	10.911000	10.37598	-3.35693	0.90118
2182.3	10.912000	10.68115	-5.18799	0.89966
2182.5	10.913000	9.76563	-4.57764	0.90210
2182.7	10.914000	10.07080	-2.44141	0.89813
2182.9	10.915000	9.15527	-5.79834	0.89966
2183.1	10.916000	9.76563	-3.66211	0.89966
2183.3	10.917000	8.23975	-3.05176	0.90210
2183.5	10.918000	12.51221	-4.88281	0.90271
2183.7	10.919000	9.15527	-3.05176	0.90210
2183.9	10.920000	6.10352	1.52588	0.90607
2184.1	10.921000	7.32422	-1.83105	0.90515
2184.3	10.922000	7.93457	0.91553	0.90424
2184.5	10.923000	7.01904	1.22070	0.90393
2184.7	10.924000	6.10352	0.91553	0.90210
2184.9	10.925000	7.93457	0.91553	0.90210
2185.1	10.926000	10.07080	-1.83105	0.90118
2185.3	10.927000	12.20703	-2.74658	0.90332
2185.5	10.928000	10.07080	-0.91553	0.90698
2185.7	10.929000	7.93457	-3.35693	0.90240
2185.9	10.930000	10.07080	-5.18799	0.90271
2186.1	10.931000	13.73291	-3.35693	0.90210
2186.3	10.932000	10.07080	-3.66211	0.90363
2186.5	10.933000	9.46045	-5.79834	0.90302
2186.7	10.934000	8.54492	0.30518	0.90363
2186.9	10.935000	6.71387	-8.54492	0.89905
2187.1	10.936000	6.10352	-5.79834	0.90088
2187.3	10.937000	9.76563	-4.57764	0.89966
2187.5	10.938000	10.98633	-8.54492	0.90118
2187.7	10.939000	8.54492	-9.76563	0.89935
2187.9	10.940000	8.54492	-7.93457	0.90149
2188.1	10.941000	10.37598	-5.79834	0.90302
2188.3	10.942000	11.90186	-2.74658	0.90271
2188.5	10.943000	10.37598	-5.49316	0.90179
2188.7	10.944000	10.98633	-7.32422	0.90149
2188.9	10.945000	8.23975	-6.10352	0.89905
2189.1	10.946000	8.23975	-8.23975	0.89996
2189.3	10.947000	11.29150	-7.01904	0.90118
2189.5	10.948000	10.68115	-3.96729	0.90332
2189.7	10.949000	8.23975	-5.18799	0.90393
2189.9	10.950000	7.62939	-5.79834	0.90027
2190.1	10.951000	6.71387	-2.44141	0.90118
2190.3	10.952000	7.93457	-6.40869	0.90149
2190.5	10.953000	7.93457	-3.96729	0.90149
2190.7	10.954000	9.76563	-5.49316	0.90088
2190.9	10.955000	8.23975	-8.23975	0.90057
2191.1	10.956000	10.07080	-4.88281	0.90118
2191.3	10.957000	9.46045	-6.71387	0.90149
2191.5	10.958000	11.29150	-2.44141	0.90454
2191.7	10.959000	9.15527	-2.13623	0.90302
2191.9	10.960000	10.07080	-1.83105	0.90393
2192.1	10.961000	12.51221	-4.88281	0.90637
2192.3	10.962000	8.54492	-1.83105	0.90454
2192.5	10.963000	9.76563	-2.13623	0.90637
2192.7	10.964000	10.07080	-2.44141	0.90240
2192.9	10.965000	11.29150	-2.74658	0.90240
2193.1	10.966000	10.37598	-3.35693	0.90088
2193.3	10.967000	9.15527	-4.57764	0.90240
2193.5	10.968000	7.32422	-5.49316	0.90363
2193.7	10.969000	9.46045	-0.61035	0.90424
2193.9	10.970000	6.71387	0.30518	0.90332
2194.1	10.971000	7.32422	-5.79834	0.90118
2194.3	10.972000	9.15527	-2.13623	0.90271
2194.5	10.973000	8.85010	-4.57764	0.89783
2194.7	10.974000	8.54492	-4.88281	0.90027
2194.9	10.975000	7.01904	-5.79834	0.90027
2195.1	10.976000	8.23975	-7.32422	0.90088
2195.3	10.977000	10.68115	-6.40869	0.90149
2195.5	10.978000	7.62939	-5.18799	0.90393
2195.7	10.979000	7.32422	-7.62939	0.90057
2195.9	10.980000	8.54492	-6.40869	0.90179
2196.1	10.981000	5.18799	-7.32422	0.90271
2196.3	10.982000	7.62939	-7.32422	0.90393
2196.5	10.983000	7.62939	-6.40869	0.90454
2196.7	10.984000	10.98633	-8.85010	0.90088
2196.9	10.985000	9.46045	-6.10352	0.89996
2197.1	10.986000	8.54492	-3.35693	0.90210
2197.3	10.987000	8.54492	-4.88281	0.90210
2197.5	10.988000	8.85010	-5.79834	0.90363
2197.7	10.989000	7.93457	-6.40869	0.90271
2197.9	10.990000	8.54492	-3.35693	0.90302
2198.1	10.991000	8.54492	-7.62939	0.89783
2198.3	10.992000	8.85010	-3.96729	0.90393
2198.5	10.993000	7.32422	-7.01904	0.90118
2198.7	10.994000	9.15527	-7.01904	0.89905
2198.9	10.995000	8.85010	-8.54492	0.89874
2199.1	10.996000	8.23975	-10.68115	0.89935
2199.3	10.997000	6.71387	-6.71387	0.90088
2199.5	10.998000	7.32422	-4.27246	0.90454
2199.7	10.999000	8.23975	-4.27246	0.90179
2199.9	11.000000	7.01904	-6.40869	0.90088
2200.1	11.001000	8.23975	-4.27246	0.90179
2200.3	11.002000	7.62939	-3.96729	0.90179
2200.5	11.003000	7.93457	-4.88281	0.90424
2200.7	11.004000	8.23975	-3.35693	0.90363
2200.9	11.005000	8.85010	-2.13623	0.89874
2201.1	11.006000	9.46045	-2.13623	0.89905
2201.3	11.007000	8.23975	-5.49316	0.90149
2201.5	11.008000	7.93457	-3.96729	0.90515
2201.7	11.009000	7.32422	-8.23975	0.90179
2201.9	11.010000	6.10352	-1.22070	0.89935
2202.1	11.011000	8.23975	-5.49316	0.89813
2202.3	11.012000	9.15527	-6.40869	0.90118
2202.5	11.013000	8.54492	-7.93457	0.90088
2202.7	11.014000	5.18799	-8.85010	0.90027
2202.9	11.015000	10.07080	-10.07080	0.90027
2203.1	11.016000	7.62939	-10.68115	0.89813
2203.3	11.017000	5.79834	-9.46045	0.90027
2203.5	11.018000	6.71387	-11.59668	0.90210
2203.7	11.019000	6.40869	-7.62939	0.90302
2203.9	11.020000	5.49316	-9.46045	0.89996
2204.1	11.021000	6.10352	-9.76563	0.90271
2204.3	11.022000	5.79834	-9.46045	0.90424
2204.5	11.023000	9.15527	-9.15527	0.90271
2204.7	11.024000	5.18799	-8.23975	0.90240
2204.9	11.025000	10.07080	-7.62939	0.90027
2205.1	11.026000	9.15527	-7.32422	0.89783
2205.3	11.027000	8.54492	-9.15527	0.90057
2205.5	11.028000	8.23975	-7.32422	0.90240
2205.7	11.029000	10.37598	-8.54492	0.90302
2205.9	11.030000	9.76563	-10.98633	0.90179
2206.1	11.031000	6.40869	-5.79834	0.89905
2206.3	11.032000	9.15527	-9.76563	0.90027
2206.5	11.033000	10.98633	-3.66211	0.89996
2206.7	11.034000	8.54492	-7.62939	0.90118
2206.9	11.035000	8.54492	-13.73291	0.89630
2207.1	11.036000	6.10352	-8.54492	0.89844
2207.3	11.037000	8.23975	-7.01904	0.89935
2207.5	11.038000	7.93457	-9.46045	0.90240
2207.7	11.039000	10.98633	-11.59668	0.89874
2207.9	11.040000	7.93457	-10.37598	0.89996
2208.1	11.041000	10.07080	-6.40869	0.90637
2208.3	11.042000	9.15527	-1.83105	0.90454
2208.5	11.043000	7.32422	-8.23975	0.90118
2208.7	11.044000	9.46045	-11.90186	0.90057
2208.9	11.045000	8.54492	-5.79834	0.89844
2209.1	11.046000	10.98633	-7.93457	0.90027
2209.3	11.047000	8.54492	-8.54492	0.90149
2209.5	11.048000	9.15527	-7.01904	0.90363
2209.7	11.049000	9.15527	-8.54492	0.89935
2209.9	11.050000	10.37598	-5.79834	0.90210
2210.1	11.051000	9.76563	-10.68115	0.89966
2210.3	11.052000	7.32422	-8.85010	0.90027
2210.5	11.053000	8.54492	-7.93457	0.90240
2210.7	11.054000	10.07080	-12.81738	0.89661
2210.9	11.055000	8.23975	-9.15527	0.90057
2211.1	11.056000	4.88281	-7.32422	0.89996
2211.3	11.057000	6.71387	-11.29150	0.89966
2211.5	11.058000	7.62939	-12.51221	0.90149
2211.7	11.059000	8.23975	-13.42773	0.90332
2211.9	11.060000	9.15527	-11.90186	0.90149
2212.1	11.061000	4.88281	-6.71387	0.90149
2212.3	11.062000	8.23975	-9.76563	0.90485
2212.5	11.063000	4.57764	-7.01904	0.90149
2212.7	11.064000	3.96729	-13.73291	0.89661
2212.9	11.065000	8.23975	-9.46045	0.90179
2213.1	11.066000	8.23975	-9.15527	0.90088
2213.3	11.067000	6.40869	-9.76563	0.90149
2213.5	11.068000	7.93457	-10.68115	0.90454
2213.7	11.069000	8.23975	-9.46045	0.90271
2213.9	11.070000	7.62939	-8.23975	0.90302
2214.1	11.071000	8.23975	-10.07080	0.90240
2214.3	11.072000	9.76563	-7.01904	0.90576
2214.5	11.073000	6.40869	-10.37598	0.90179
2214.7	11.074000	9.15527	-13.12256	0.89905
2214.9	11.075000	9.15527	-9.15527	0.89813
2215.1	11.076000	7.93457	-7.01904	0.89874
2215.3	11.077000	8.23975	-8.85010	0.90027
2215.5	11.078000	7.32422	-7.32422	0.90088
2215.7	11.079000	9.15527	-7.32422	0.90057
2215.9	11.080000	7.93457	-7.32422	0.89905
2216.1	11.081000	5.18799	-6.71387	0.90149
2216.3	11.082000	7.01904	-7.01904	0.90454
2216.5	11.083000	6.40869	-7.93457	0.90057
2216.7	11.084000	9.15527	-5.79834	0.90179
2216.9	11.085000	6.40869	-3.66211	0.90027
2217.1	11.086000	8.23975	-5.49316	0.90027
2217.3	11.087000	7.93457	-2.44141	0.90363
2217.5	11.088000	8.54492	-4.27246	0.90149
2217.7	11.089000	8.85010	-8.54492	0.90240
2217.9	11.090000	7.01904	-4.27246	0.90485
2218.1	11.091000	9.46045	-3.96729	0.90149
2218.3	11.092000	9.15527	-3.35693	0.90363
2218.5	11.093000	7.01904	-4.88281	0.90271
2218.7	11.094000	9.15527	-4.27246	0.90210
2218.9	11.095000	7.01904	-3.66211	0.89874
2219.1	11.096000	7.01904	-4.27246	0.90057
2219.3	11.097000	8.54492	-3.96729	0.90088
2219.5	11.098000	8.23975	-10.37598	0.90271
2219.7	11.099000	8.23975	-6.71387	0.90668
2219.9	11.100000	8.23975	-9.76563	0.90210
2220.1	11.101000	6.71387	-7.93457	0.90179
2220.3	11.102000	6.71387	-6.10352	0.90454
2220.5	11.103000	9.15527	-7.93457	0.90057
2220.7	11.104000	9.15527	-8.54492	0.89966
2220.9	11.105000	6.71387	-9.76563	0.90149
2221.1	11.106000	9.15527	-7.62939	0.90179
2221.3	11.107000	8.85010	-7.01904	0.90240
2221.5	11.108000	7.01904	-5.79834	0.90271
2221.7	11.109000	8.85010	-6.40869	0.90424
2221.9	11.110000	9.15527	-8.23975	0.90393
2222.1	11.111000	7.01904	-3.96729	0.90454
2222.3	11.112000	6.71387	-8.85010	0.90515
2222.5	11.113000	5.79834	-4.27246	0.90240
2222.7	11.114000	6.40869	-9.15527	0.90057
2222.9	11.115000	7.93457	-6.71387	0.89935
2223.1	11.116000	7.62939	-6.71387	0.89661
2223.3	11.117000	7.62939	-6.10352	0.89874
2223.5	11.118000	9.46045	-7.32422	0.89966
2223.7	11.119000	9.76563	-7.01904	0.90149
2223.9	11.120000	7.93457	-3.96729	0.90546
2224.1	11.121000	7.93457	-2.44141	0.90149
2224.3	11.122000	8.85010	-5.79834	0.90271
2224.5	11.123000	9.15527	-1.22070	0.89935
2224.7	11.124000	9.46045	-3.96729	0.89966
2224.9	11.125000	10.37598	-4.57764	0.90393
2225.1	11.126000	5.79834	-5.79834	0.89966
2225.3	11.127000	6.40869	-1.83105	0.90240
2225.5	11.128000	7.93457	-4.27246	0.90057
2225.7	11.129000	6.10352	-4.57764	0.89996
2225.9	11.130000	7.01904	-4.27246	0.89752
2226.1	11.131000	10.98633	-5.79834	0.89966
2226.3	11.132000	7.32422	-5.79834	0.89844
2226.5	11.133000	7.93457	-3.66211	0.90088
2226.7	11.134000	7.32422	-6.71387	0.90302
2226.9	11.135000	6.40869	-4.27246	0.89966
2227.1	11.136000	7.01904	-6.71387	0.90088
2227.3	11.137000	6.40869	-4.57764	0.89996
2227.5	11.138000	7.32422	-4.27246	0.90454
2227.7	11.139000	7.32422	-7.62939	0.90149
2227.9	11.140000	8.85010	-6.10352	0.90790
2228.1	11.141000	6.40869	-3.66211	0.90210
2228.3	11.142000	6.71387	-11.29150	0.90271
2228.5	11.143000	7.32422	-9.76563	0.90393
2228.7	11.144000	7.32422	-7.01904	0.89996
2228.9	11.145000	7.32422	-3.96729	0.90118
2229.1	11.146000	7.32422	-6.10352	0.90057
2229.3	11.147000	7.32422	-4.27246	0.90179
2229.5	11.148000	6.71387	-7.62939	0.90485
2229.7	11.149000	8.23975	-6.10352	0.90393
2229.9	11.150000	9.15527	-8.23975	0.89996
2230.1	11.151000	9.15527	-8.23975	0.90149
2230.3	11.152000	9.76563	-7.32422	0.90118
2230.5	11.153000	10.07080	-7.62939	0.90057
2230.7	11.154000	5.18799	-3.96729	0.90118
2230.9	11.155000	5.79834	-6.40869	0.89813
2231.1	11.156000	6.10352	-4.57764	0.90027
2231.3	11.157000	7.01904	-6.10352	0.89783
2231.5	11.158000	7.32422	-5.18799	0.90118
2231.7	11.159000	8.54492	-3.66211	0.90149
2231.9	11.160000	7.01904	-3.66211	0.90637
2232.1	11.161000	5.79834	-6.10352	0.90454
2232.3	11.162000	10.07080	-3.35693	0.90149
2232.5	11.163000	10.98633	-8.23975	0.90179
2232.7	11.164000	9.46045	-4.57764	0.89844
2232.9	11.165000	10.07080	-2.74658	0.90057
2233.1	11.166000	8.54492	-6.71387	0.89813
2233.3	11.167000	8.23975	-1.52588	0.90027
2233.5	11.168000	10.68115	-3.66211	0.90271
2233.7	11.169000	8.23975	-6.40869	0.90271
2233.9	11.170000	12.51221	-4.57764	0.90027
2234.1	11.171000	9.46045	-3.66211	0.90149
2234.3	11.172000	8.23975	0.30518	0.90485
2234.5	11.173000	8.54492	-5.18799	0.90210
2234.7	11.174000	8.85010	-5.18799	0.89966
2234.9	11.175000	8.23975	0.30518	0.90149
2235.1	11.176000	7.32422	-5.49316	0.90027
2235.3	11.177000	9.15527	-3.66211	0.90240
2235.5	11.178000	8.85010	-3.66211	0.90332
2235.7	11.179000	6.10352	-4.27246	0.90302
2235.9	11.180000	5.49316	-8.23975	0.90393
2236.1	11.181000	10.37598	-6.40869	0.90118
2236.3	11.182000	10.68115	-8.54492	0.90210
2236.5	11.183000	6.71387	-7.93457	0.90210
2236.7	11.184000	7.01904	-7.93457	0.89996
2236.9	11.185000	8.85010	-7.93457	0.90027
2237.1	11.186000	9.15527	-8.54492	0.90271
2237.3	11.187000	9.46045	-6.71387	0.90118
2237.5	11.188000	7.62939	-3.96729	0.90363
2237.7	11.189000	6.71387	-5.49316	0.90393
2237.9	11.190000	9.76563	-8.54492	0.89752
2238.1	11.191000	8.85010	-7.93457	0.89996
2238.3	11.192000	10.37598	-7.01904	0.90210
2238.5	11.193000	10.68115	-6.40869	0.89966
2238.7	11.194000	6.71387	-8.54492	0.90027
2238.9	11.195000	7.32422	-9.76563	0.89935
2239.1	11.196000	9.46045	-8.54492	0.89813
2239.3	11.197000	10.68115	-6.10352	0.89996
2239.5	11.198000	8.54492	-3.96729	0.90332
2239.7	11.199000	7.62939	-3.05176	0.90210
2239.9	11.200000	7.32422	-4.57764	0.90393
2240.1	11.201000	9.15527	-4.88281	0.90210
2240.3	11.202000	7.32422	-3.35693	0.90240
2240.5	11.203000	8.23975	-4.57764	0.90240
2240.7	11.204000	8.85010	-3.96729	0.90332
2240.9	11.205000	8.54492	-7.32422	0.90057
2241.1	11.206000	10.07080	-4.27246	0.90149
2241.3	11.207000	8.23975	-1.83105	0.90424
2241.5	11.208000	9.76563	-1.52588	0.90515
2241.7	11.209000	11.29150	-3.05176	0.90637
2241.9	11.210000	10.68115	-6.40869	0.90057
2242.1	11.211000	8.54492	-7.01904	0.89874
2242.3	11.212000	8.85010	-3.66211	0.90332
2242.5	11.213000	2.74658	-4.88281	0.90027
2242.7	11.214000	9.15527	-5.79834	0.90179
2242.9	11.215000	14.64844	-2.44141	0.90240
2243.1	11.216000	7.62939	-3.05176	0.90088
2243.3	11.217000	11.90186	-3.35693	0.90210
2243.5	11.218000	12.20703	-4.27246	0.90271
2243.7	11.219000	8.54492	-7.62939	0.90332
2243.9	11.220000	6.71387	-8.85010	0.90668
2244.1	11.221000	7.62939	-5.18799	0.90210
2244.3	11.222000	9.46045	-6.40869	0.90637
2244.5	11.223000	7.93457	-6.40869	0.90393
2244.7	11.224000	5.18799	-10.98633	0.90057
2244.9	11.225000	8.23975	-10.37598	0.89966
2245.1	11.226000	10.07080	-7.32422	0.90088
2245.3	11.227000	8.54492	-8.23975	0.90240
2245.5	11.228000	8.23975	-7.32422	0.90393
2245.7	11.229000	5.18799	-7.62939	0.90424
2245.9	11.230000	6.71387	-8.54492	0.89905
2246.1	11.231000	10.98633	-6.71387	0.90332
2246.3	11.232000	11.29150	-7.62939	0.90118
2246.5	11.233000	8.85010	-7.62939	0.89996
2246.7	11.234000	7.93457	-3.96729	0.90118
2246.9	11.235000	8.54492	-10.37598	0.89905
2247.1	11.236000	7.93457	-5.79834	0.89783
2247.3	11.237000	8.85010	-7.93457	0.89874
2247.5	11.238000	10.07080	-6.40869	0.90363
2247.7	11.239000	9.76563	-7.93457	0.90393
2247.9	11.240000	8.54492	-4.57764	0.90454
2248.1	11.241000	9.15527	-6.40869	0.89905
2248.3	11.242000	8.54492	-6.10352	0.90149
2248.5	11.243000	7.93457	-6.10352	0.90118
2248.7	11.244000	8.54492	-5.49316	0.90088
2248.9	11.245000	10.07080	-6.10352	0.89844
2249.1	11.246000	10.37598	-3.96729	0.90057
2249.3	11.247000	7.93457	-1.83105	0.90240
2249.5	11.248000	6.40869	-6.40869	0.90240
2249.7	11.249000	10.68115	-6.40869	0.90210
2249.9	11.250000	8.23975	-3.35693	0.89874
2250.1	11.251000	7.93457	-4.57764	0.90057
2250.3	11.252000	8.54492	-6.71387	0.90088
2250.5	11.253000	6.71387	-7.93457	0.89630
2250.7	11.254000	7.62939	-4.57764	0.90179
2250.9	11.255000	8.85010	-5.49316	0.89905
2251.1	11.256000	8.23975	-5.49316	0.90149
2251.3	11.257000	7.93457	-5.79834	0.90240
2251.5	11.258000	4.88281	-5.49316	0.90424
2251.7	11.259000	7.32422	-8.54492	0.90210
2251.9	11.260000	5.49316	-4.27246	0.90820
2252.1	11.261000	7.62939	-4.88281	0.90332
2252.3	11.262000	7.93457	-7.01904	0.90088
2252.5	11.263000	7.62939	-2.74658	0.90179
2252.7	11.264000	8.23975	-7.01904	0.90240
2252.9	11.265000	7.62939	-8.23975	0.89966
2253.1	11.266000	9.46045	-7.01904	0.90118
2253.3	11.267000	7.93457	-3.05176	0.90332
2253.5	11.268000	8.23975	-2.74658	0.90485
2253.7	11.269000	7.32422	-6.40869	0.90149
2253.9	11.270000	5.49316	-9.76563	0.89752
2254.1	11.271000	10.98633	-10.37598	0.89996
2254.3	11.272000	6.71387	-1.83105	0.90576
2254.5	11.273000	6.71387	-7.93457	0.89935
2254.7	11.274000	8.54492	-6.40869	0.90027
2254.9	11.275000	7.62939	-6.40869	0.89844
2255.1	11.276000	5.79834	-8.23975	0.89783
2255.3	11.277000	7.01904	-3.66211	0.90332
2255.5	11.278000	8.23975	-7.32422	0.90424
2255.7	11.279000	7.62939	-6.40869	0.90424
2255.9	11.280000	8.85010	-7.01904	0.90515
2256.1	11.281000	8.85010	-3.66211	0.90424
2256.3	11.282000	8.23975	-3.35693	0.90271
2256.5	11.283000	10.37598	-3.35693	0.90027
2256.7	11.284000	9.76563	-3.66211	0.90179
2256.9	11.285000	9.15527	-4.27246	0.90057
2257.1	11.286000	9.46045	-6.10352	0.90149
2257.3	11.287000	12.20703	-3.66211	0.90271
2257.5	11.288000	10.68115	-2.44141	0.90546
2257.7	11.289000	10.98633	-3.96729	0.90393
2257.9	11.290000	13.42773	-5.49316	0.89966
2258.1	11.291000	10.07080	-2.74658	0.90118
2258.3	11.292000	9.46045	-6.10352	0.90302
2258.5	11.293000	7.32422	-3.96729	0.90118
2258.7	11.294000	8.85010	-3.05176	0.89966
2258.9	11.295000	7.93457	-3.66211	0.90118
2259.1	11.296000	9.46045	-8.23975	0.90240
2259.3	11.297000	7.32422	-8.85010	0.90332
2259.5	11.298000	7.62939	-7.32422	0.90240
2259.7	11.299000	9.15527	-8.85010	0.90363
2259.9	11.300000	7.62939	-7.01904	0.90424
2260.1	11.301000	7.62939	-9.46045	0.90179
2260.3	11.302000	7.93457	-9.15527	0.90240
2260.5	11.303000	5.79834	-9.76563	0.89966
2260.7	11.304000	7.93457	-8.23975	0.90179
2260.9	11.305000	8.54492	-11.59668	0.90027
2261.1	11.306000	6.10352	-6.71387	0.89966
2261.3	11.307000	7.93457	-11.29150	0.90210
2261.5	11.308000	7.93457	-11.90186	0.90240
2261.7	11.309000	7.93457	-5.79834	0.90363
2261.9	11.310000	6.40869	-7.01904	0.89783
2262.1	11.311000	6.71387	-15.25879	0.90454
2262.3	11.312000	7.93457	-6.71387	0.90149
2262.5	11.313000	8.85010	-6.71387	0.90118
2262.7	11.314000	7.62939	-8.23975	0.89996
2262.9	11.315000	6.40869	-10.07080	0.89874
2263.1	11.316000	7.93457	-9.46045	0.89905
2263.3	11.317000	10.37598	-10.98633	0.90149
2263.5	11.318000	7.32422	-8.23975	0.90332
2263.7	11.319000	7.93457	-7.01904	0.90393
2263.9	11.320000	6.40869	-7.62939	0.90332
2264.1	11.321000	8.54492	-7.93457	0.90149
2264.3	11.322000	8.54492	-7.01904	0.90363
2264.5	11.323000	8.54492	-4.88281	0.89813
2264.7	11.324000	5.18799	-6.40869	0.90057
2264.9	11.325000	6.10352	-5.49316	0.90118
2265.1	11.326000	7.01904	-7.93457	0.90027
2265.3	11.327000	9.76563	-4.57764	0.90271
2265.5	11.328000	7.62939	-5.79834	0.90393
2265.7	11.329000	8.23975	-6.71387	0.90332
2265.9	11.330000	8.23975	-4.27246	0.89996
2266.1	11.331000	8.85010	-7.32422	0.90088
2266.3	11.332000	8.85010	-3.05176	0.90302
2266.5	11.333000	6.10352	-5.79834	0.89935
2266.7	11.334000	8.23975	-9.76563	0.89996
2266.9	11.335000	10.68115	-6.71387	0.89996
2267.1	11.336000	9.15527	-3.66211	0.90057
2267.3	11.337000	9.15527	-7.32422	0.89966
2267.5	11.338000	7.32422	-3.35693	0.90576
2267.7	11.339000	9.15527	-4.88281	0.90424
2267.9	11.340000	7.93457	-9.46045	0.90485
2268.1	11.341000	7.93457	-9.15527	0.90332
2268.3	11.342000	5.79834	-8.23975	0.90271
2268.5	11.343000	8.54492	-7.32422	0.90118
2268.7	11.344000	7.62939	-7.62939	0.90027
2268.9	11.345000	7.62939	-8.54492	0.90149
2269.1	11.346000	5.49316	-8.54492	0.90149
2269.3	11.347000	10.07080	-7.93457	0.90271
2269.5	11.348000	11.59668	-8.23975	0.90363
2269.7	11.349000	7.62939	-5.49316	0.90637
2269.9	11.350000	7.62939	-8.23975	0.90179
2270.1	11.351000	9.46045	-8.23975	0.90454
2270.3	11.352000	6.71387	-10.68115	0.90271
2270.5	11.353000	8.23975	-8.54492	0.89996
2270.7	11.354000	8.85010	-10.07080	0.89935
2270.9	11.355000	8.85010	-8.85010	0.89813
2271.1	11.356000	6.71387	-7.01904	0.89905
2271.3	11.357000	11.29150	-6.10352	0.90515
2271.5	11.358000	7.62939	-8.85010	0.90088
2271.7	11.359000	6.71387	-7.32422	0.90332
2271.9	11.360000	7.32422	-8.23975	0.90332
2272.1	11.361000	8.54492	-3.96729	0.90393
2272.3	11.362000	9.15527	-6.10352	0.90485
2272.5	11.363000	9.46045	-3.35693	0.90149
2272.7	11.364000	8.23975	-2.13623	0.90240
2272.9	11.365000	10.68115	-6.10352	0.90027
2273.1	11.366000	10.98633	-7.01904	0.90027
2273.3	11.367000	7.93457	-4.27246	0.90179
2273.5	11.368000	8.54492	-2.13623	0.90515
2273.7	11.369000	10.68115	-1.83105	0.90515
2273.9	11.370000	10.07080	-3.66211	0.90088
2274.1	11.371000	6.71387	-4.57764	0.90454
2274.3	11.372000	3.35693	-6.10352	0.90210
2274.5	11.373000	7.62939	-6.10352	0.89996
2274.7	11.374000	6.10352	-5.18799	0.90027
2274.9	11.375000	7.93457	-4.27246	0.89996
2275.1	11.376000	10.37598	-3.05176	0.90088
2275.3	11.377000	4.88281	-3.35693	0.90210
2275.5	11.378000	7.62939	-4.88281	0.90424
2275.7	11.379000	3.05176	-8.54492	0.90271
2275.9	11.380000	6.10352	-5.49316	0.90393
2276.1	11.381000	8.54492	-5.79834	0.90363
2276.3	11.382000	7.62939	-9.15527	0.90363
2276.5	11.383000	3.66211	-7.32422	0.90057
2276.7	11.384000	7.62939	-6.71387	0.90088
2276.9	11.385000	6.71387	-10.07080	0.90118
2277.1	11.386000	7.32422	-7.62939	0.90240
2277.3	11.387000	9.46045	-7.01904	0.90393
2277.5	11.388000	7.93457	-7.93457	0.90179
2277.7	11.389000	5.49316	-10.98633	0.90424
2277.9	11.390000	9.46045	-11.59668	0.89874
2278.1	11.391000	8.54492	-8.85010	0.90271
2278.3	11.392000	7.01904	-8.85010	0.90485
2278.5	11.393000	7.01904	-8.54492	0.90027
2278.7	11.394000	3.35693	-5.49316	0.89966
2278.9	11.395000	3.05176	-11.59668	0.89661
2279.1	11.396000	9.46045	-13.12256	0.89661
2279.3	11.397000	9.46045	-7.93457	0.90027
2279.5	11.398000	7.32422	-7.93457	0.89996
2279.7	11.399000	7.93457	-6.10352	0.90485
2279.9	11.400000	7.93457	-10.68115	0.90515
2280.1	11.401000	3.96729	-3.96729	0.90088
2280.3	11.402000	8.54492	-4.57764	0.90424
2280.5	11.403000	4.88281	-7.62939	0.90210
2280.7	11.404000	10.07080	-9.15527	0.89783
2280.9	11.405000	8.23975	-7.01904	0.90118
2281.1	11.406000	6.40869	-3.66211	0.90240
2281.3	11.407000	6.71387	-3.35693	0.90363
2281.5	11.408000	7.93457	-3.96729	0.90576
2281.7	11.409000	5.79834	-3.35693	0.90424
2281.9	11.410000	9.76563	-6.71387	0.89935
2282.1	11.411000	7.01904	-3.96729	0.90363
2282.3	11.412000	9.76563	-3.05176	0.90454
2282.5	11.413000	7.93457	-4.88281	0.90149
2282.7	11.414000	9.76563	-2.44141	0.90027
2282.9	11.415000	7.01904	-7.32422	0.90118
2283.1	11.416000	9.76563	-3.35693	0.89966
2283.3	11.417000	7.93457	-1.83105	0.90485
2283.5	11.418000	12.51221	-4.88281	0.90485
2283.7	11.419000	10.07080	-7.62939	0.90118
2283.9	11.420000	10.37598	-9.15527	0.90393
2284.1	11.421000	8.85010	-7.93457	0.90454
2284.3	11.422000	7.32422	-6.10352	0.90118
2284.5	11.423000	8.54492	-4.27246	0.90118
2284.7	11.424000	8.85010	-5.18799	0.90118
2284.9	11.425000	9.15527	-7.01904	0.90271
2285.1	11.426000	9.15527	-4.27246	0.90454
2285.3	11.427000	6.40869	-7.93457	0.90576
2285.5	11.428000	8.23975	-6.40869	0.90271
2285.7	11.429000	9.76563	-9.15527	0.90149
2285.9	11.430000	6.10352	-10.98633	0.89874
2286.1	11.431000	9.15527	-9.46045	0.90149
2286.3	11.432000	8.54492	-9.15527	0.90088
2286.5	11.433000	6.71387	-7.01904	0.90363
2286.7	11.434000	7.62939	-6.10352	0.90302
2286.9	11.435000	6.10352	-7.93457	0.89630
2287.1	11.436000	7.93457	-7.32422	0.89905
2287.3	11.437000	7.93457	-8.54492	0.90363
2287.5	11.438000	9.46045	-7.93457	0.90057
2287.7	11.439000	7.62939	-6.71387	0.90454
2287.9	11.440000	8.54492	-7.32422	0.90240
2288.1	11.441000	9.15527	-6.10352	0.90149
2288.3	11.442000	8.54492	-6.40869	0.90088
2288.5	11.443000	7.01904	-6.71387	0.89935
2288.7	11.444000	10.68115	-7.32422	0.89783
2288.9	11.445000	12.20703	-3.05176	0.90210
2289.1	11.446000	10.07080	-5.18799	0.90271
2289.3	11.447000	9.76563	-0.91553	0.90729
2289.5	11.448000	10.07080	-7.93457	0.89966
2289.7	11.449000	5.49316	-3.05176	0.90179
2289.9	11.450000	4.57764	-6.10352	0.89691
2290.1	11.451000	7.32422	-4.88281	0.90240
2290.3	11.452000	10.37598	-1.22070	0.90393
2290.5	11.453000	6.10352	-6.10352	0.89966
2290.7	11.454000	6.40869	-3.66211	0.89844
2290.9	11.455000	7.32422	-7.01904	0.89874
2291.1	11.456000	4.88281	-4.57764	0.89966
2291.3	11.457000	6.71387	-3.66211	0.90576
2291.5	11.458000	9.15527	-4.57764	0.90210
2291.7	11.459000	9.15527	-5.79834	0.90118
2291.9	11.460000	8.23975	-4.88281	0.90332
2292.1	11.461000	7.32422	-2.74658	0.89935
2292.3	11.462000	8.85010	-6.40869	0.90149
2292.5	11.463000	10.07080	-7.32422	0.89966
2292.7	11.464000	9.46045	-7.93457	0.90179
2292.9	11.465000	6.40869	-8.85010	0.90240
2293.1	11.466000	7.62939	-6.71387	0.90424
2293.3	11.467000	10.98633	-5.18799	0.90607
2293.5	11.468000	10.98633	-6.71387	0.90485
2293.7	11.469000	6.10352	-7.01904	0.90393
2293.9	11.470000	7.62939	-8.23975	0.89600
2294.1	11.471000	6.40869	-7.93457	0.90424
2294.3	11.472000	7.93457	-4.27246	0.90240
2294.5	11.473000	6.40869	-5.18799	0.90118
2294.7	11.474000	6.71387	-8.23975	0.89966
2294.9	11.475000	7.62939	-3.35693	0.90179
2295.1	11.476000	8.54492	-5.18799	0.90118
2295.3	11.477000	6.40869	-9.15527	0.90088
2295.5	11.478000	6.10352	-8.85010	0.90088
2295.7	11.479000	6.40869	-5.49316	0.90424
2295.9	11.480000	8.85010	-5.49316	0.90118
2296.1	11.481000	8.85010	-4.57764	0.90546
2296.3	11.482000	7.32422	-2.44141	0.90271
2296.5	11.483000	8.54492	-2.74658	0.90149
2296.7	11.484000	7.62939	-7.93457	0.90210
2296.9	11.485000	8.85010	-2.13623	0.90240
2297.1	11.486000	9.15527	-4.88281	0.90118
2297.3	11.487000	9.46045	-2.13623	0.90607
2297.5	11.488000	9.46045	-5.49316	0.90363
2297.7	11.489000	10.68115	-5.79834	0.90302
2297.9	11.490000	8.85010	-0.61035	0.90149
2298.1	11.491000	9.76563	-3.35693	0.90118
2298.3	11.492000	9.76563	-6.71387	0.90118
2298.5	11.493000	5.18799	-5.18799	0.90179
2298.7	11.494000	11.29150	-3.05176	0.89935
2298.9	11.495000	10.68115	-5.49316	0.90027
2299.1	11.496000	8.85010	-4.57764	0.90057
2299.3	11.497000	7.62939	-5.49316	0.90302
2299.5	11.498000	7.01904	-4.57764	0.90393
2299.7	11.499000	7.32422	-5.79834	0.90302
2299.9	11.500000	7.93457	-2.44141	0.90637
2300.1	11.501000	8.85010	-3.66211	0.90515
2300.3	11.502000	7.93457	-5.49316	0.90363
2300.5	11.503000	7.01904	-6.40869	0.90271
2300.7	11.504000	10.07080	-4.27246	0.90088
2300.9	11.505000	7.93457	-7.62939	0.90118
2301.1	11.506000	7.32422	-11.90186	0.90118
2301.3	11.507000	7.62939	-8.23975	0.90363
2301.5	11.508000	8.85010	-5.49316	0.90271
2301.7	11.509000	6.71387	-7.01904	0.90332
2301.9	11.510000	4.88281	-6.10352	0.90240
2302.1	11.511000	7.62939	-8.54492	0.90240
2302.3	11.512000	6.71387	-11.29150	0.89752
2302.5	11.513000	7.62939	-9.76563	0.89966
2302.7	11.514000	8.23975	-6.10352	0.89905
2302.9	11.515000	8.54492	-7.32422	0.90088
2303.1	11.516000	7.01904	-7.32422	0.90240
2303.3	11.517000	6.40869	-8.23975	0.90393
2303.5	11.518000	8.85010	-9.15527	0.90240
2303.7	11.519000	8.54492	-5.49316	0.90332
2303.9	11.520000	9.46045	-10.37598	0.90332
2304.1	11.521000	8.23975	-4.57764	0.90149
2304.3	11.522000	6.71387	-8.54492	0.90149
2304.5	11.523000	7.32422	-7.62939	0.90057
2304.7	11.524000	9.15527	-5.18799	0.90027
2304.9	11.525000	7.32422	-7.01904	0.90118
2305.1	11.526000	7.93457	-6.40869	0.90210
2305.3	11.527000	7.32422	-5.79834	0.90393
2305.5	11.528000	8.23975	-0.91553	0.90454
2305.7	11.529000	5.79834	-8.23975	0.90179
2305.9	11.530000	7.62939	-8.85010	0.89813
2306.1	11.531000	9.76563	-6.71387	0.90363
2306.3	11.532000	10.98633	-5.18799	0.90149
2306.5	11.533000	7.93457	-6.71387	0.90027
2306.7	11.534000	9.15527	-8.23975	0.90088
2306.9	11.535000	9.76563	-2.44141	0.89935
2307.1	11.536000	8.54492	-4.88281	0.90179
2307.3	11.537000	7.93457	-3.05176	0.90607
2307.5	11.538000	7.62939	-6.71387	0.90515
2307.7	11.539000	11.29150	-5.79834	0.90393
2307.9	11.540000	7.32422	-4.27246	0.90454
2308.1	11.541000	7.01904	-5.18799	0.90332
2308.3	11.542000	7.93457	-3.96729	0.90088
2308.5	11.543000	7.62939	-6.40869	0.90027
2308.7	11.544000	8.54492	-8.54492	0.90149
2308.9	11.545000	7.32422	-6.10352	0.90240
2309.1	11.546000	9.46045	-8.54492	0.90240
2309.3	11.547000	9.15527	-7.93457	0.90271
2309.5	11.548000	8.54492	-10.68115	0.90149
2309.7	11.549000	9.76563	-7.93457	0.90332
2309.9	11.550000	9.46045	-7.62939	0.90149
2310.1	11.551000	7.93457	-6.10352	0.90179
2310.3	11.552000	8.54492	-8.23975	0.89996
2310.5	11.553000	7.32422	-8.54492	0.89691
2310.7	11.554000	9.46045	-6.71387	0.89966
2310.9	11.555000	8.23975	-7.01904	0.89966
2311.1	11.556000	4.57764	-6.10352	0.90118
2311.3	11.557000	7.93457	-7.32422	0.90302
2311.5	11.558000	5.18799	-3.35693	0.90240
2311.7	11.559000	4.88281	-8.23975	0.89905
2311.9	11.560000	7.01904	-8.85010	0.90149
2312.1	11.561000	7.32422	-6.71387	0.90179
2312.3	11.562000	9.15527	-7.93457	0.90302
2312.5	11.563000	10.68115	-4.57764	0.90149
2312.7	11.564000	10.98633	-7.93457	0.90088
2312.9	11.565000	11.29150	-5.49316	0.90271
2313.1	11.566000	13.42773	-5.79834	0.89935
2313.3	11.567000	12.81738	-4.57764	0.90057
2313.5	11.568000	9.15527	-4.27246	0.90393
2313.7	11.569000	10.68115	-6.10352	0.90240
2313.9	11.570000	9.15527	-4.27246	0.89783
2314.1	11.571000	7.32422	-3.66211	0.90271
2314.3	11.572000	8.23975	-1.22070	0.90485
2314.5	11.573000	9.76563	-6.10352	0.90149
2314.7	11.574000	5.49316	-2.74658	0.90088
2314.9	11.575000	6.71387	-4.88281	0.89935
2315.1	11.576000	9.76563	-2.13623	0.90240
2315.3	11.577000	7.32422	-7.01904	0.90393
2315.5	11.578000	8.54492	-3.96729	0.90576
2315.7	11.579000	6.71387	0.61035	0.90637
2315.9	11.580000	5.79834	-2.74658	0.90607
2316.1	11.581000	4.27246	-7.01904	0.90240
2316.3	11.582000	5.49316	-7.93457	0.89966
2316.5	11.583000	7.93457	-2.74658	0.90027
2316.7	11.584000	7.93457	-7.93457	0.89935
2316.9	11.585000	7.93457	-2.13623	0.90210
2317.1	11.586000	8.54492	-5.79834	0.90210
2317.3	11.587000	10.07080	-7.93457	0.90210
2317.5	11.588000	7.01904	-4.57764	0.90363
2317.7	11.589000	7.93457	-8.54492	0.90179
2317.9	11.590000	7.62939	-8.85010	0.90088
2318.1	11.591000	8.85010	-8.54492	0.90332
2318.3	11.592000	7.62939	-9.46045	0.90027
2318.5	11.593000	7.93457	-9.15527	0.90027
2318.7	11.594000	10.37598	-6.40869	0.90210
2318.9	11.595000	9.15527	-8.23975	0.90057
2319.1	11.596000	9.15527	-10.37598	0.89996
2319.3	11.597000	4.88281	-9.46045	0.90057
2319.5	11.598000	7.62939	-8.54492	0.90149
2319.7	11.599000	7.93457	-7.01904	0.90118
2319.9	11.600000	8.23975	-7.62939	0.90088
2320.1	11.601000	7.32422	-10.37598	0.90027
2320.3	11.602000	6.10352	-7.62939	0.90454
2320.5	11.603000	4.88281	-8.85010	0.90027
2320.7	11.604000	8.85010	-4.27246	0.90088
2320.9	11.605000	5.79834	-3.96729	0.90027
2321.1	11.606000	9.76563	-4.27246	0.90149
2321.3	11.607000	9.46045	-5.18799	0.90515
2321.5	11.608000	7.32422	-7.32422	0.90393
2321.7	11.609000	7.32422	-4.27246	0.90393
2321.9	11.610000	7.62939	-6.71387	0.90424
2322.1	11.611000	10.07080	-3.96729	0.90332
2322.3	11.612000	9.46045	-4.27246	0.89905
2322.5	11.613000	7.01904	-5.79834	0.90057
2322.7	11.614000	9.76563	-6.10352	0.89935
2322.9	11.615000	6.71387	-7.01904	0.89905
2323.1	11.616000	8.54492	-3.05176	0.90118
2323.3	11.617000	8.23975	-4.88281	0.90332
2323.5	11.618000	5.79834	-4.57764	0.90607
2323.7	11.619000	9.15527	-4.27246	0.90576
2323.9	11.620000	8.54492	-6.71387	0.89844
2324.1	11.621000	7.62939	-3.05176	0.90302
2324.3	11.622000	8.23975	-6.71387	0.90088
2324.5	11.623000	9.46045	-4.88281	0.90149
2324.7	11.624000	9.46045	-7.93457	0.89874
2324.9	11.625000	8.85010	-6.10352	0.90149
2325.1	11.626000	9.76563	-8.23975	0.90118
2325.3	11.627000	8.54492	-7.32422	0.90118
2325.5	11.628000	6.71387	-8.23975	0.90485
2325.7	11.629000	7.32422	-9.15527	0.90027
2325.9	11.630000	3.96729	-7.62939	0.89996
2326.1	11.631000	10.68115	-6.71387	0.90332
2326.3	11.632000	4.57764	-7.32422	0.90210
2326.5	11.633000	5.79834	-7.01904	0.89966
2326.7	11.634000	6.40869	-6.71387	0.90088
2326.9	11.635000	5.49316	-5.79834	0.89935
2327.1	11.636000	10.07080	-4.27246	0.90149
2327.3	11.637000	7.62939	-10.37598	0.90057
2327.5	11.638000	8.85010	-7.62939	0.90393
2327.7	11.639000	8.23975	-2.44141	0.90393
2327.9	11.640000	8.54492	-8.85010	0.89996
2328.1	11.641000	10.07080	-3.66211	0.90485
2328.3	11.642000	9.15527	-6.10352	0.90546
2328.5	11.643000	10.07080	-7.01904	0.90332
2328.7	11.644000	7.32422	-6.71387	0.90179
2328.9	11.645000	7.01904	-3.66211	0.90302
2329.1	11.646000	8.85010	-6.40869	0.90240
2329.3	11.647000	7.93457	-7.62939	0.90240
2329.5	11.648000	9.46045	-6.10352	0.90454
2329.7	11.649000	6.71387	-5.79834	0.90118
2329.9	11.650000	9.15527	-8.85010	0.90210
2330.1	11.651000	5.79834	-5.79834	0.90271
2330.3	11.652000	4.88281	-4.27246	0.90210
2330.5	11.653000	5.79834	-7.32422	0.90088
2330.7	11.654000	7.01904	-3.66211	0.90088
2330.9	11.655000	8.85010	-8.54492	0.89783
2331.1	11.656000	7.01904	-6.40869	0.89905
2331.3	11.657000	7.93457	-5.79834	0.90240
2331.5	11.658000	8.85010	-2.13623	0.90607
2331.7	11.659000	7.01904	-2.74658	0.90637
2331.9	11.660000	6.40869	-1.83105	0.90393
2332.1	11.661000	8.54492	-4.88281	0.90424
2332.3	11.662000	8.85010	-7.01904	0.90210
2332.5	11.663000	7.62939	-3.35693	0.90210
2332.7	11.664000	7.93457	-5.49316	0.90179
2332.9	11.665000	7.62939	-5.18799	0.90027
2333.1	11.666000	7.32422	-3.66211	0.90363
2333.3	11.667000	9.15527	-6.71387	0.90271
2333.5	11.668000	9.76563	-5.18799	0.90210
2333.7	11.669000	8.54492	-7.01904	0.90088
2333.9	11.670000	9.46045	-9.15527	0.90515
2334.1	11.671000	10.98633	-11.59668	0.90363
2334.3	11.672000	11.29150	-10.07080	0.90088
2334.5	11.673000	7.62939	-5.18799	0.90149
2334.7	11.674000	7.01904	-6.10352	0.90057
2334.9	11.675000	6.71387	-8.54492	0.89996
2335.1	11.676000	4.27246	-10.37598	0.89905
2335.3	11.677000	7.32422	-9.15527	0.90271
2335.5	11.678000	6.10352	-10.07080	0.90057
2335.7	11.679000	8.23975	-8.85010	0.90149
2335.9	11.680000	6.71387	-7.01904	0.89905
2336.1	11.681000	4.88281	-7.62939	0.89844
2336.3	11.682000	8.54492	-5.79834	0.90057
2336.5	11.683000	5.49316	-5.79834	0.90088
2336.7	11.684000	6.40869	-6.40869	0.89874
2336.9	11.685000	10.37598	-5.49316	0.90118
2337.1	11.686000	8.85010	-6.40869	0.90088
2337.3	11.687000	7.62939	-3.05176	0.90485
2337.5	11.688000	12.20703	-3.35693	0.90332
2337.7	11.689000	7.93457	-7.32422	0.89935
2337.9	11.690000	7.93457	-7.32422	0.89874
2338.1	11.691000	9.15527	-4.57764	0.90149
2338.3	11.692000	8.23975	-4.57764	0.90118
2338.5	11.693000	9.76563	-5.18799	0.90027
2338.7	11.694000	11.59668	-6.71387	0.89874
2338.9	11.695000	7.32422	-5.49316	0.89966
2339.1	11.696000	8.54492	-5.18799	0.89935
2339.3	11.697000	8.54492	-9.15527	0.90393
2339.5	11.698000	9.15527	-1.83105	0.90332
2339.7	11.699000	7.01904	-5.49316	0.90576
2339.9	11.700000	7.93457	-7.32422	0.90302
2340.1	11.701000	7.62939	-6.10352	0.90454
2340.3	11.702000	7.32422	-3.05176	0.90424
2340.5	11.703000	7.93457	-4.57764	0.90363
2340.7	11.704000	7.93457	-3.35693	0.90240
2340.9	11.705000	6.71387	-4.27246	0.90149
2341.1	11.706000	5.79834	-5.49316	0.90210
2341.3	11.707000	8.54492	-5.79834	0.90332
2341.5	11.708000	4.27246	-7.62939	0.90179
2341.7	11.709000	7.01904	-10.07080	0.89691
2341.9	11.710000	6.10352	-6.71387	0.90027
2342.1	11.711000	7.62939	-7.32422	0.90485
2342.3	11.712000	6.40869	-7.93457	0.89905
2342.5	11.713000	8.23975	-8.54492	0.90118
2342.7	11.714000	7.93457	-2.74658	0.90088
2342.9	11.715000	7.62939	-7.01904	0.90149
2343.1	11.716000	8.23975	-9.15527	0.90179
2343.3	11.717000	7.62939	-7.62939	0.90088
2343.5	11.718000	6.10352	-7.62939	0.90363
2343.7	11.719000	7.32422	-5.18799	0.90454
2343.9	11.720000	10.37598	-8.85010	0.90149
2344.1	11.721000	8.23975	-8.85010	0.89905
2344.3	11.722000	7.32422	-5.49316	0.89966
2344.5	11.723000	7.62939	-5.49316	0.90210
2344.7	11.724000	4.27246	-3.66211	0.90302
2344.9	11.725000	7.01904	-4.27246	0.89966
2345.1	11.726000	7.32422	-6.40869	0.90240
2345.3	11.727000	8.54492	-4.57764	0.90271
2345.5	11.728000	7.01904	-7.32422	0.89996
2345.7	11.729000	10.68115	-3.66211	0.89935
2345.9	11.730000	8.23975	-5.18799	0.90179
2346.1	11.731000	10.07080	-5.79834	0.90271
2346.3	11.732000	9.76563	-1.83105	0.90118
2346.5	11.733000	8.85010	-6.10352	0.90179
2346.7	11.734000	8.23975	-3.35693	0.90149
2346.9	11.735000	8.85010	-3.05176	0.89966
2347.1	11.736000	8.54492	-7.32422	0.90179
2347.3	11.737000	9.76563	-1.52588	0.90637
2347.5	11.738000	14.34326	-7.93457	0.90454
2347.7	11.739000	10.37598	-4.27246	0.90759
2347.9	11.740000	8.54492	-2.74658	0.90637
2348.1	11.741000	8.23975	-3.96729	0.90240
2348.3	11.742000	10.68115	-4.57764	0.90149
2348.5	11.743000	8.54492	-3.96729	0.90149
2348.7	11.744000	9.76563	-3.66211	0.90149
2348.9	11.745000	8.23975	-3.35693	0.90332
2349.1	11.746000	8.54492	-5.18799	0.90393
2349.3	11.747000	11.59668	-7.32422	0.90332
2349.5	11.748000	7.32422	-7.01904	0.90546
2349.7	11.749000	8.23975	-3.96729	0.90149
2349.9	11.750000	7.93457	-5.49316	0.90210
2350.1	11.751000	7.93457	-6.10352	0.90363
2350.3	11.752000	7.62939	-7.32422	0.89844
2350.5	11.753000	6.10352	-7.93457	0.90027
2350.7	11.754000	10.37598	-7.32422	0.90057
2350.9	11.755000	9.15527	-7.62939	0.90118
2351.1	11.756000	4.88281	-8.54492	0.90149
2351.3	11.757000	6.10352	-6.10352	0.90515
2351.5	11.758000	7.93457	-7.32422	0.90088
2351.7	11.759000	7.93457	-9.15527	0.90302
2351.9	11.760000	8.23975	-9.15527	0.90332
2352.1	11.761000	8.54492	-5.79834	0.90393
2352.3	11.762000	9.46045	-6.10352	0.90240
2352.5	11.763000	7.32422	-4.57764	0.90271
2352.7	11.764000	5.79834	-4.57764	0.89966
2352.9	11.765000	7.01904	-7.32422	0.89905
2353.1	11.766000	7.32422	-3.35693	0.90210
2353.3	11.767000	8.85010	-8.85010	0.90393
2353.5	11.768000	12.20703	-1.22070	0.90118
2353.7	11.769000	8.85010	-3.96729	0.89844
2353.9	11.770000	7.93457	-5.79834	0.89966
2354.1	11.771000	8.23975	-3.66211	0.90485
2354.3	11.772000	5.49316	-3.66211	0.89966
2354.5	11.773000	7.01904	-4.27246	0.90271
2354.7	11.774000	8.85010	-1.83105	0.90179
2354.9	11.775000	6.40869	-5.79834	0.89905
2355.1	11.776000	9.15527	-8.54492	0.90332
2355.3	11.777000	8.85010	-2.74658	0.90240
2355.5	11.778000	9.46045	-5.49316	0.90363
2355.7	11.779000	8.54492	-1.83105	0.90790
2355.9	11.780000	7.93457	-4.57764	0.90393
2356.1	11.781000	7.32422	-5.18799	0.90576
2356.3	11.782000	7.32422	-3.05176	0.90271
2356.5	11.783000	5.79834	-4.27246	0.90271
2356.7	11.784000	9.76563	-6.10352	0.90332
2356.9	11.785000	9.76563	-7.32422	0.90118
2357.1	11.786000	9.46045	-6.10352	0.90393
2357.3	11.787000	10.37598	-7.32422	0.90332
2357.5	11.788000	10.68115	-6.10352	0.90515
2357.7	11.789000	9.76563	-5.18799	0.90179
2357.9	11.790000	7.93457	-9.76563	0.90240
2358.1	11.791000	7.93457	-3.96729	0.90210
2358.3	11.792000	10.98633	-10.98633	0.89722
2358.5	11.793000	8.54492	-9.15527	0.89874
2358.7	11.794000	6.10352	-7.01904	0.89935
2358.9	11.795000	9.15527	-6.71387	0.90332
2359.1	11.796000	7.32422	-7.93457	0.90027
2359.3	11.797000	5.79834	-9.46045	0.90057
2359.5	11.798000	7.62939	-7.01904	0.90302
2359.7	11.799000	9.76563	-5.79834	0.90668
2359.9	11.800000	10.98633	-5.49316	0.90332
2360.1	11.801000	7.93457	-7.01904	0.89996
2360.3	11.802000	7.62939	-1.22070	0.90302
2360.5	11.803000	7.32422	-5.79834	0.89935
2360.7	11.804000	7.32422	-3.96729	0.90027
2360.9	11.805000	8.54492	-9.15527	0.89844
2361.1	11.806000	8.23975	-3.05176	0.90332
2361.3	11.807000	6.71387	-6.71387	0.90363
2361.5	11.808000	6.71387	-2.44141	0.90546
2361.7	11.809000	8.54492	-1.83105	0.89905
2361.9	11.810000	9.76563	-6.10352	0.89783
2362.1	11.811000	9.15527	-9.46045	0.89905
2362.3	11.812000	10.37598	-6.10352	0.89783
2362.5	11.813000	9.76563	-6.10352	0.90027
2362.7	11.814000	8.85010	-3.96729	0.90057
2362.9	11.815000	9.46045	-3.66211	0.89966
2363.1	11.816000	8.85010	-2.74658	0.90179
2363.3	11.817000	8.85010	-2.13623	0.90485
2363.5	11.818000	10.07080	-6.40869	0.90240
2363.7	11.819000	9.76563	-1.83105	0.90637
2363.9	11.820000	10.07080	-2.13623	0.90332
2364.1	11.821000	4.57764	-4.27246	0.90302
2364.3	11.822000	9.15527	-3.35693	0.90118
2364.5	11.823000	8.23975	-2.74658	0.90302
2364.7	11.824000	7.32422	-1.83105	0.90302
2364.9	11.825000	7.62939	-4.57764	0.90271
2365.1	11.826000	5.79834	-3.05176	0.90454
2365.3	11.827000	5.18799	-6.40869	0.90546
2365.5	11.828000	7.32422	-5.49316	0.90240
2365.7	11.829000	7.01904	-6.71387	0.90057
2365.9	11.830000	8.85010	-8.54492	0.90363
2366.1	11.831000	6.40869	-6.10352	0.90363
2366.3	11.832000	7.62939	-6.10352	0.89996
2366.5	11.833000	6.71387	-10.68115	0.89935
2366.7	11.834000	6.71387	-7.62939	0.89996
2366.9	11.835000	6.71387	-8.54492	0.89935
2367.1	11.836000	6.71387	-8.54492	0.90118
2367.3	11.837000	8.85010	-10.37598	0.90210
2367.5	11.838000	7.32422	-6.71387	0.90302
2367.7	11.839000	8.54492	-6.10352	0.90454
2367.9	11.840000	9.76563	-9.76563	0.89905
2368.1	11.841000	8.54492	-11.90186	0.90088
2368.3	11.842000	9.15527	-4.57764	0.90210
2368.5	11.843000	9.46045	-6.10352	0.90210
2368.7	11.844000	6.71387	-3.96729	0.89844
2368.9	11.845000	10.98633	-5.49316	0.89996
2369.1	11.846000	10.68115	-7.32422	0.90149
2369.3	11.847000	10.07080	-11.59668	0.90027
2369.5	11.848000	12.81738	-6.40869	0.90546
2369.7	11.849000	8.85010	-4.88281	0.90088
2369.9	11.850000	8.85010	-3.96729	0.90149
2370.1	11.851000	7.62939	-3.05176	0.90454
2370.3	11.852000	10.37598	-3.35693	0.90271
2370.5	11.853000	4.27246	-2.44141	0.90210
2370.7	11.854000	9.46045	-6.71387	0.89874
2370.9	11.855000	7.01904	-5.49316	0.90118
2371.1	11.856000	9.76563	-2.74658	0.90393
2371.3	11.857000	8.85010	-2.13623	0.90118
2371.5	11.858000	7.62939	-3.66211	0.90424
2371.7	11.859000	7.93457	-6.40869	0.90424
2371.9	11.860000	8.85010	-3.96729	0.90088
2372.1	11.861000	9.46045	-3.35693	0.89905
2372.3	11.862000	8.23975	-4.57764	0.90302
2372.5	11.863000	10.07080	-4.57764	0.90210
2372.7	11.864000	8.85010	-4.27246	0.90179
2372.9	11.865000	8.23975	-2.44141	0.90240
2373.1	11.866000	10.37598	-6.10352	0.90210
2373.3	11.867000	9.76563	-6.10352	0.90546
2373.5	11.868000	7.93457	-4.27246	0.90302
2373.7	11.869000	8.85010	-8.23975	0.89813
2373.9	11.870000	6.71387	-5.79834	0.90393
2374.1	11.871000	7.93457	-7.93457	0.90179
2374.3	11.872000	7.32422	-7.32422	0.90149
2374.5	11.873000	9.76563	-3.66211	0.90363
2374.7	11.874000	10.68115	-7.93457	0.90118
2374.9	11.875000	7.01904	-10.98633	0.89905
2375.1	11.876000	9.15527	-6.71387	0.90302
2375.3	11.877000	8.54492	-5.79834	0.90424
2375.5	11.878000	10.07080	-8.23975	0.90240
2375.7	11.879000	7.62939	-7.01904	0.90698
2375.9	11.880000	9.46045	-5.49316	0.90149
2376.1	11.881000	7.32422	-5.79834	0.90454
2376.3	11.882000	10.07080	-5.49316	0.90027
2376.5	11.883000	4.57764	-6.40869	0.90302
2376.7	11.884000	6.71387	-6.71387	0.89844
2376.9	11.885000	10.37598	-6.10352	0.90088
2377.1	11.886000	8.54492	-5.49316	0.90454
2377.3	11.887000	11.59668	-4.88281	0.90576
2377.5	11.888000	8.23975	-2.44141	0.90393
2377.7	11.889000	7.01904	-5.18799	0.90363
2377.9	11.890000	8.23975	-4.57764	0.90088
2378.1	11.891000	9.76563	-3.66211	0.90240
2378.3	11.892000	6.40869	-4.88281	0.90210
2378.5	11.893000	7.01904	-6.40869	0.89966
2378.7	11.894000	7.93457	-3.35693	0.90088
2378.9	11.895000	9.76563	-6.10352	0.90149
2379.1	11.896000	10.68115	-4.27246	0.90240
2379.3	11.897000	9.76563	-4.27246	0.90393
2379.5	11.898000	10.68115	-6.10352	0.90515
2379.7	11.899000	8.85010	-3.35693	0.90332
2379.9	11.900000	7.01904	-4.88281	0.90118
2380.1	11.901000	9.46045	-5.18799	0.90454
2380.3	11.902000	7.32422	-3.35693	0.90118
2380.5	11.903000	10.68115	-5.18799	0.89966
2380.7	11.904000	8.85010	-4.27246	0.90210
2380.9	11.905000	10.37598	-6.10352	0.90271
2381.1	11.906000	11.90186	-8.23975	0.90210
2381.3	11.907000	9.15527	-4.27246	0.90637
2381.5	11.908000	6.10352	-8.23975	0.90332
2381.7	11.909000	10.68115	-6.71387	0.89935
2381.9	11.910000	8.23975	-6.71387	0.90179
2382.1	11.911000	9.15527	-7.93457	0.89905
2382.3	11.912000	8.23975	-7.62939	0.90210
2382.5	11.913000	7.32422	-8.23975	0.90088
2382.7	11.914000	9.15527	-7.62939	0.90118
2382.9	11.915000	7.32422	-7.62939	0.90210
2383.1	11.916000	4.88281	-9.46045	0.90088
2383.3	11.917000	7.32422	-3.96729	0.90210
2383.5	11.918000	6.40869	-9.46045	0.90363
2383.7	11.919000	10.37598	-7.93457	0.90485
2383.9	11.920000	8.23975	-7.93457	0.90424
2384.1	11.921000	7.32422	-5.79834	0.90179
2384.3	11.922000	6.71387	-7.93457	0.90179
2384.5	11.923000	6.10352	-9.15527	0.90088
2384.7	11.924000	8.85010	-2.13623	0.90088
2384.9	11.925000	8.85010	-6.71387	0.90240
2385.1	11.926000	7.01904	-6.10352	0.90515
2385.3	11.927000	7.32422	-4.27246	0.90546
2385.5	11.928000	5.79834	-4.57764	0.90332
2385.7	11.929000	8.54492	-6.40869	0.89996
2385.9	11.930000	8.23975	-3.05176	0.90424
2386.1	11.931000	8.85010	-3.96729	0.90118
2386.3	11.932000	8.85010	-3.66211	0.90363
2386.5	11.933000	5.49316	-2.13623	0.89996
2386.7	11.934000	8.23975	-3.66211	0.90088
2386.9	11.935000	9.46045	-4.27246	0.90271
2387.1	11.936000	8.85010	-3.66211	0.90698
2387.3	11.937000	9.15527	-4.88281	0.90332
2387.5	11.938000	7.01904	-0.91553	0.90607
2387.7	11.939000	9.15527	-3.96729	0.90302
2387.9	11.940000	10.98633	-3.05176	0.90149
2388.1	11.941000	8.54492	-3.05176	0.90668
2388.3	11.942000	8.23975	-2.44141	0.90271
2388.5	11.943000	9.15527	-4.27246	0.90057
2388.7	11.944000	12.20703	-3.96729	0.90088
2388.9	11.945000	8.54492	-4.27246	0.90240
2389.1	11.946000	10.07080	-5.18799	0.90637
2389.3	11.947000	10.98633	-5.18799	0.90851
2389.5	11.948000	7.93457	-8.23975	0.90515
2389.7	11.949000	11.29150	-2.74658	0.90576
2389.9	11.950000	8.54492	-5.18799	1.72394
2390.1	11.951000	10.68115	-9.76563	1.72485
2390.3	11.952000	6.71387	-7.32422	1.72424
2390.5	11.953000	9.76563	-5.49316	1.72455
2390.7	11.954000	8.85010	-5.18799	1.72516
2390.9	11.955000	8.85010	-5.49316	1.72546
2391.1	11.956000	7.62939	-5.49316	1.72455
2391.3	11.957000	3.96729	-6.10352	1.72424
2391.5	11.958000	7.93457	-3.35693	1.72485
2391.7	11.959000	7.01904	-6.10352	1.72577
2391.9	11.960000	7.93457	-9.46045	1.72516
2392.1	11.961000	6.40869	-0.91553	1.72699
2392.3	11.962000	5.79834	-4.27246	1.72455
2392.5	11.963000	6.10352	-5.49316	1.72577
2392.7	11.964000	6.40869	-4.88281	1.72577
2392.9	11.965000	8.23975	-7.32422	1.72638
2393.1	11.966000	6.10352	-4.88281	1.72577
2393.3	11.967000	7.62939	-4.88281	1.72821
2393.5	11.968000	8.54492	-4.57764	1.72760
2393.7	11.969000	8.85010	-6.40869	1.72577
2393.9	11.970000	10.07080	-7.93457	1.72607
2394.1	11.971000	9.46045	-4.57764	1.72699
2394.3	11.972000	9.46045	-6.71387	1.72668
2394.5	11.973000	10.68115	-6.40869	1.72760
2394.7	11.974000	9.76563	-9.76563	1.72607
2394.9	11.975000	12.20703	-3.66211	1.72668
2395.1	11.976000	8.23975	-3.05176	1.72729
2395.3	11.977000	11.90186	-5.18799	1.72760
2395.5	11.978000	10.68115	-1.22070	1.72729
2395.7	11.979000	10.37598	-3.96729	1.72699
2395.9	11.980000	9.76563	-4.27246	1.72638
2396.1	11.981000	9.15527	-4.57764	1.72729
2396.3	11.982000	9.15527	-2.44141	1.72668
2396.5	11.983000	11.29150	-2.13623	1.72668
2396.7	11.984000	10.68115	-2.44141	1.72668
2396.9	11.985000	7.62939	-3.96729	1.72668
2397.1	11.986000	5.79834	0.30518	1.72821
2397.3	11.987000	8.54492	-7.62939	1.72760
2397.5	11.988000	9.15527	-5.49316	1.72668
2397.7	11.989000	4.27246	-7.93457	1.72607
2397.9	11.990000	6.40869	-7.01904	1.72638
2398.1	11.991000	8.23975	-6.40869	1.72729
2398.3	11.992000	9.15527	-10.07080	1.72729
2398.5	11.993000	12.51221	-7.01904	1.72760
2398.7	11.994000	9.15527	-7.62939	1.72729
2398.9	11.995000	6.71387	-9.15527	1.72821
2399.1	11.996000	8.85010	-9.76563	1.72729
2399.3	11.997000	6.71387	-7.01904	1.72577
2399.5	11.998000	8.23975	-5.79834	1.72668
2399.7	11.999000	9.76563	-7.01904	1.72668
2399.9	12.000000	9.15527	-7.32422	1.72699
2400.1	12.001000	10.98633	-4.57764	1.72760
2400.3	12.002000	8.23975	-6.40869	1.72699
2400.5	12.003000	7.93457	-8.23975	1.72729
2400.7	12.004000	6.10352	-7.01904	1.72638
2400.9	12.005000	8.23975	-5.49316	1.72607
2401.1	12.006000	8.23975	-6.10352	1.72638
2401.3	12.007000	7.32422	-8.23975	1.72729
2401.5	12.008000	8.54492	-4.88281	1.72638
2401.7	12.009000	6.71387	-5.49316	1.72791
2401.9	12.010000	11.90186	-2.74658	1.72729
2402.1	12.011000	9.15527	-0.91553	1.72607
2402.3	12.012000	10.07080	-10.07080	1.72607
2402.5	12.013000	8.23975	-8.85010	1.72577
2402.7	12.014000	8.85010	-4.27246	1.72607
2402.9	12.015000	10.68115	-3.66211	1.72699
2403.1	12.016000	11.29150	-3.35693	1.72668
2403.3	12.017000	10.07080	0.91553	1.72760
2403.5	12.018000	6.71387	-3.66211	1.72668
2403.7	12.019000	10.07080	3.66211	1.72577
2403.9	12.020000	8.54492	-8.23975	1.72668
2404.1	12.021000	9.76563	-4.88281	1.72668
2404.3	12.022000	10.98633	-4.57764	1.72668
2404.5	12.023000	7.32422	-0.30518	1.72729
2404.7	12.024000	12.51221	-6.71387	1.72791
2404.9	12.025000	10.68115	-4.57764	1.72699
2405.1	12.026000	12.81738	-2.13623	1.72607
2405.3	12.027000	7.32422	-2.74658	1.72668
2405.5	12.028000	11.90186	-4.27246	1.72668
2405.7	12.029000	9.15527	-7.93457	1.72546
2405.9	12.030000	12.81738	-6.10352	1.72729
2406.1	12.031000	7.01904	-4.27246	1.72729
2406.3	12.032000	8.54492	-4.27246	1.72699
2406.5	12.033000	7.01904	-6.71387	1.72516
2406.7	12.034000	7.93457	-9.76563	1.72546
2406.9	12.035000	8.54492	-5.49316	1.72668
2407.1	12.036000	8.54492	-8.85010	1.72668
2407.3	12.037000	7.32422	-6.40869	1.72638
2407.5	12.038000	8.85010	-6.10352	1.72607
2407.7	12.039000	6.10352	-7.62939	1.72729
2407.9	12.040000	8.54492	-7.62939	1.72668
2408.1	12.041000	5.18799	-7.32422	1.72546
2408.3	12.042000	8.54492	-7.93457	1.72455
2408.5	12.043000	11.29150	-5.18799	1.72638
2408.7	12.044000	11.90186	-6.71387	1.72546
2408.9	12.045000	10.07080	-10.37598	1.72607
2409.1	12.046000	10.37598	-7.93457	1.72638
2409.3	12.047000	11.29150	-3.35693	1.72729
2409.5	12.048000	8.54492	-3.96729	1.72668
2409.7	12.049000	10.37598	-6.40869	1.72668
2409.9	12.050000	7.62939	-6.71387	1.72516
2410.1	12.051000	9.15527	-3.35693	1.72577
2410.3	12.052000	10.07080	-6.71387	1.72607
2410.5	12.053000	10.68115	-4.57764	1.72668
2410.7	12.054000	9.15527	-7.93457	1.72607
2410.9	12.055000	7.93457	-7.01904	1.72699
2411.1	12.056000	6.40869	-6.10352	1.72516
2411.3	12.057000	10.37598	-4.88281	1.72577
2411.5	12.058000	8.85010	-3.66211	1.72577
2411.7	12.059000	10.07080	-4.88281	1.72638
2411.9	12.060000	8.54492	-7.93457	1.72607
2412.1	12.061000	10.98633	-5.79834	1.72607
2412.3	12.062000	7.32422	-1.22070	1.72638
2412.5	12.063000	9.15527	-3.66211	1.72699
2412.7	12.064000	7.62939	-2.44141	1.72668
2412.9	12.065000	8.54492	-3.05176	1.72516
2413.1	12.066000	12.51221	-5.49316	1.72577
2413.3	12.067000	8.54492	-1.83105	1.72607
2413.5	12.068000	10.37598	-4.27246	1.72607
2413.7	12.069000	6.71387	-6.71387	1.72607
2413.9	12.070000	8.85010	-6.40869	1.72668
2414.1	12.071000	10.07080	-7.32422	1.72668
2414.3	12.072000	9.15527	-6.40869	1.72577
2414.5	12.073000	12.20703	-7.62939	1.72485
2414.7	12.074000	9.76563	-6.10352	1.72516
2414.9	12.075000	8.54492	-5.18799	1.72607
2415.1	12.076000	11.29150	-7.93457	1.72729
2415.3	12.077000	7.93457	-10.07080	1.72577
2415.5	12.078000	9.76563	-4.27246	1.72607
2415.7	12.079000	10.68115	-2.13623	1.72729
2415.9	12.080000	9.76563	-9.46045	1.72546
2416.1	12.081000	6.10352	-7.01904	1.72607
2416.3	12.082000	10.98633	-4.27246	1.72577
2416.5	12.083000	9.15527	-1.83105	1.72638
2416.7	12.084000	9.15527	-3.96729	1.72638
2416.9	12.085000	6.10352	-4.27246	1.72668
2417.1	12.086000	6.10352	-6.40869	1.72699
2417.3	12.087000	8.23975	-4.27246	1.72577
2417.5	12.088000	5.49316	-6.71387	1.72607
2417.7	12.089000	6.71387	-8.54492	1.72638
2417.9	12.090000	11.29150	-4.88281	1.72668
2418.1	12.091000	9.15527	-4.57764	1.72607
2418.3	12.092000	8.85010	-9.15527	1.72638
2418.5	12.093000	8.23975	-4.88281	1.72638
2418.7	12.094000	7.93457	-8.85010	1.72699
2418.9	12.095000	9.76563	-7.93457	1.72546
2419.1	12.096000	10.68115	-1.83105	1.72546
2419.3	12.097000	11.59668	-3.35693	1.72546
2419.5	12.098000	8.23975	-3.35693	1.72638
2419.7	12.099000	9.46045	-5.49316	1.72668
2419.9	12.100000	10.37598	-1.52588	1.72607
2420.1	12.101000	8.54492	-0.91553	1.72668
2420.3	12.102000	10.98633	-3.35693	1.72546
2420.5	12.103000	11.29150	-4.57764	1.72607
2420.7	12.104000	10.68115	-7.01904	1.72607
2420.9	12.105000	11.90186	2.13623	1.72699
2421.1	12.106000	9.76563	-3.66211	1.72607
2421.3	12.107000	7.32422	-3.05176	1.72699
2421.5	12.108000	7.62939	-5.79834	1.72668
2421.7	12.109000	9.46045	-3.35693	1.72516
2421.9	12.110000	10.68115	-6.71387	1.72577
2422.1	12.111000	9.46045	-2.74658	1.72638
2422.3	12.112000	12.81738	-8.85010	1.72668
2422.5	12.113000	10.98633	-6.40869	1.72638
2422.7	12.114000	7.93457	-4.57764	1.72699
2422.9	12.115000	9.46045	-10.98633	1.72638
2423.1	12.116000	8.54492	-7.62939	1.72577
2423.3	12.117000	9.76563	-7.01904	1.72668
2423.5	12.118000	9.46045	-3.96729	1.72546
2423.7	12.119000	5.79834	-7.01904	1.72607
2423.9	12.120000	7.62939	-7.62939	1.72668
2424.1	12.121000	7.93457	-7.62939	1.72455
2424.3	12.122000	8.54492	-6.10352	1.72668
2424.5	12.123000	7.93457	-10.37598	1.72607
2424.7	12.124000	7.62939	-6.71387	1.72607
2424.9	12.125000	10.37598	-9.46045	1.72699
2425.1	12.126000	8.54492	-6.71387	1.72638
2425.3	12.127000	10.98633	-6.71387	1.72668
2425.5	12.128000	7.62939	-7.32422	1.72607
2425.7	12.129000	7.32422	-3.66211	1.72638
2425.9	12.130000	8.85010	-4.27246	1.72546
2426.1	12.131000	7.93457	-1.52588	1.72577
2426.3	12.132000	9.46045	-3.66211	1.72577
2426.5	12.133000	11.29150	-3.05176	1.72607
2426.7	12.134000	7.32422	-4.27246	1.72668
2426.9	12.135000	7.62939	-4.27246	1.72485
2427.1	12.136000	10.37598	-11.29150	1.72546
2427.3	12.137000	6.71387	-7.93457	1.72607
2427.5	12.138000	10.07080	-1.83105	1.72607
2427.7	12.139000	9.15527	-2.13623	1.72729
2427.9	12.140000	10.07080	-6.10352	1.72516
2428.1	12.141000	10.37598	-4.27246	1.72577
2428.3	12.142000	8.85010	-7.01904	1.72577
2428.5	12.143000	11.59668	-5.49316	1.72607
2428.7	12.144000	10.98633	-2.74658	1.72668
2428.9	12.145000	10.07080	-4.88281	1.72577
2429.1	12.146000	9.15527	-7.01904	1.72516
2429.3	12.147000	10.37598	-3.05176	1.72577
2429.5	12.148000	11.90186	-4.57764	1.72607
2429.7	12.149000	10.68115	-6.40869	1.72638
2429.9	12.150000	10.07080	-3.35693	1.72699
2430.1	12.151000	10.07080	-5.18799	1.72577
2430.3	12.152000	7.62939	-6.71387	1.72546
2430.5	12.153000	7.32422	-6.71387	1.72546
2430.7	12.154000	9.15527	-8.54492	1.72607
2430.9	12.155000	9.46045	-7.01904	1.72546
2431.1	12.156000	9.15527	-4.57764	1.72729
2431.3	12.157000	8.85010	-3.96729	1.72485
2431.5	12.158000	10.37598	-5.49316	1.72607
2431.7	12.159000	7.32422	-10.68115	1.72577
2431.9	12.160000	10.68115	-6.10352	1.72607
2432.1	12.161000	6.71387	-9.15527	1.72699
2432.3	12.162000	10.37598	-8.85010	1.72607
2432.5	12.163000	9.76563	-8.23975	1.72516
2432.7	12.164000	7.32422	-9.15527	1.72638
2432.9	12.165000	7.32422	-7.62939	1.72607
2433.1	12.166000	5.79834	-6.71387	1.72638
2433.3	12.167000	5.49316	-4.57764	1.72577
2433.5	12.168000	7.93457	-6.40869	1.72607
2433.7	12.169000	10.07080	-9.15527	1.72485
2433.9	12.170000	8.85010	-7.32422	1.72485
2434.1	12.171000	7.32422	-4.88281	1.72546
2434.3	12.172000	7.62939	-8.85010	1.72668
2434.5	12.173000	7.93457	-7.62939	1.72607
2434.7	12.174000	9.76563	-5.18799	1.72607
2434.9	12.175000	7.93457	-5.18799	1.72577
2435.1	12.176000	9.76563	-6.40869	1.72607
2435.3	12.177000	8.23975	-6.10352	1.72577
2435.5	12.178000	10.68115	-6.71387	1.72546
2435.7	12.179000	9.15527	-5.49316	1.72607
2435.9	12.180000	8.54492	-2.13623	1.72638
2436.1	12.181000	9.15527	-5.49316	1.72577
2436.3	12.182000	7.93457	-2.74658	1.72699
2436.5	12.183000	6.40869	0.00000	1.72638
2436.7	12.184000	9.15527	-6.40869	1.72577
2436.9	12.185000	10.37598	-4.88281	1.72577
2437.1	12.186000	10.68115	-7.32422	1.72638
2437.3	12.187000	7.32422	-2.74658	1.72607
2437.5	12.188000	10.07080	-4.27246	1.72668
2437.7	12.189000	10.37598	-7.01904	1.72546
2437.9	12.190000	4.57764	-4.88281	1.72516
2438.1	12.191000	8.54492	-5.79834	1.72546
2438.3	12.192000	8.23975	-6.40869	1.72699
2438.5	12.193000	8.54492	-5.49316	1.72577
2438.7	12.194000	7.62939	-4.27246	1.72668
2438.9	12.195000	7.93457	-5.49316	1.72638
2439.1	12.196000	8.54492	-8.23975	1.72546
2439.3	12.197000	7.62939	-3.35693	1.72607
2439.5	12.198000	8.85010	-7.62939	1.72607
2439.7	12.199000	10.07080	-4.88281	1.72607
2439.9	12.200000	7.93457	-8.54492	1.72638
2440.1	12.201000	8.54492	-10.68115	1.72668
2440.3	12.202000	10.37598	-6.71387	1.72546
2440.5	12.203000	8.23975	-7.01904	1.72607
2440.7	12.204000	11.29150	-7.93457	1.72607
2440.9	12.205000	9.15527	-6.71387	1.72638
2441.1	12.206000	10.68115	-6.71387	1.72668
2441.3	12.207000	8.85010	-8.23975	1.72516
2441.5	12.208000	8.54492	-7.01904	1.72546
2441.7	12.209000	7.01904	-6.10352	1.72607
2441.9	12.210000	8.23975	-6.71387	1.72607
2442.1	12.211000	7.01904	-6.40869	1.72699
2442.3	12.212000	5.49316	-4.88281	1.72607
2442.5	12.213000	5.79834	-4.57764	1.72668
2442.7	12.214000	8.85010	-10.07080	1.72607
2442.9	12.215000	9.15527	-5.49316	1.72577
2443.1	12.216000	7.93457	-6.10352	1.72607
2443.3	12.217000	8.85010	-6.71387	1.72577
2443.5	12.218000	11.29150	-6.40869	1.72699
2443.7	12.219000	12.81738	-1.83105	1.72699
2443.9	12.220000	8.85010	-11.90186	1.72607
2444.1	12.221000	8.23975	-0.61035	1.72638
2444.3	12.222000	12.51221	-6.10352	1.72546
2444.5	12.223000	12.20703	-5.18799	1.72607
2444.7	12.224000	12.20703	-3.35693	1.72546
2444.9	12.225000	14.34326	-5.79834	1.72546
2445.1	12.226000	11.90186	-3.96729	1.72638
2445.3	12.227000	9.46045	-4.57764	1.72668
2445.5	12.228000	10.37598	-3.05176	1.72668
2445.7	12.229000	9.15527	-3.66211	1.72668
2445.9	12.230000	9.15527	-4.88281	1.72485
2446.1	12.231000	8.54492	-8.54492	1.72516
2446.3	12.232000	7.62939	-6.40869	1.72607
2446.5	12.233000	6.10352	-7.32422	1.72607
2446.7	12.234000	7.01904	-8.54492	1.72546
2446.9	12.235000	7.93457	-4.57764	1.72668
2447.1	12.236000	6.40869	-4.57764	1.72577
2447.3	12.237000	7.32422	-9.46045	1.72516
2447.5	12.238000	8.54492	-5.49316	1.72546
2447.7	12.239000	7.32422	-7.32422	1.72607
2447.9	12.240000	9.46045	-10.68115	1.72638
2448.1	12.241000	8.23975	-8.85010	1.72607
2448.3	12.242000	6.10352	-8.85010	1.72668
2448.5	12.243000	7.32422	-3.96729	1.72729
2448.7	12.244000	9.46045	-6.10352	1.72516
2448.9	12.245000	10.07080	-7.93457	1.72668
2449.1	12.246000	9.76563	-7.32422	1.72607
2449.3	12.247000	10.98633	-6.71387	1.72638
2449.5	12.248000	9.46045	-5.49316	1.72729
2449.7	12.249000	11.29150	-6.71387	1.72516
2449.9	12.250000	10.68115	-6.10352	1.72546
2450.1	12.251000	8.54492	-7.93457	1.72607
2450.3	12.252000	8.85010	-4.88281	1.72638
2450.5	12.253000	12.20703	-4.88281	1.72607
2450.7	12.254000	6.71387	-6.40869	1.72729
2450.9	12.255000	7.01904	-7.62939	1.72607
2451.1	12.256000	8.54492	-4.88281	1.72638
2451.3	12.257000	6.40869	-6.10352	1.72607
2451.5	12.258000	8.23975	-4.27246	1.72546
2451.7	12.259000	6.71387	-2.13623	1.72577
2451.9	12.260000	8.54492	0.30518	1.72638
2452.1	12.261000	10.68115	-9.46045	1.72516
2452.3	12.262000	6.40869	-2.74658	1.72607
2452.5	12.263000	10.98633	-2.13623	1.72668
2452.7	12.264000	7.01904	-4.57764	1.72638
2452.9	12.265000	10.68115	-3.96729	1.72760
2453.1	12.266000	10.37598	-4.88281	1.72577
2453.3	12.267000	8.23975	-0.61035	1.72607
2453.5	12.268000	8.54492	-5.18799	1.72607
2453.7	12.269000	9.46045	-3.35693	1.72607
2453.9	12.270000	9.46045	-4.88281	1.72668
2454.1	12.271000	7.32422	-8.54492	1.72577
2454.3	12.272000	10.07080	-5.18799	1.72485
2454.5	12.273000	12.20703	-4.88281	1.72546
2454.7	12.274000	11.29150	-8.54492	1.72638
2454.9	12.275000	10.68115	-8.54492	1.72668
2455.1	12.276000	6.71387	-4.57764	1.72729
2455.3	12.277000	10.98633	-5.79834	1.72485
2455.5	12.278000	8.23975	-5.79834	1.72607
2455.7	12.279000	10.37598	-6.10352	1.72729
2455.9	12.280000	8.23975	-9.76563	1.72577
2456.1	12.281000	9.76563	-7.32422	1.72668
2456.3	12.282000	8.85010	-7.93457	1.72638
2456.5	12.283000	8.85010	-7.01904	1.72638
2456.7	12.284000	10.98633	-6.10352	1.72638
2456.9	12.285000	10.37598	-7.01904	1.72516
2457.1	12.286000	6.40869	-5.49316	1.72607
2457.3	12.287000	9.15527	-3.96729	1.72577
2457.5	12.288000	9.15527	-6.10352	1.72607
2457.7	12.289000	9.15527	-8.54492	1.72638
2457.9	12.290000	7.32422	-3.35693	1.72638
2458.1	12.291000	9.76563	-5.18799	1.72546
2458.3	12.292000	7.93457	-7.62939	1.72638
2458.5	12.293000	6.71387	-8.23975	1.72638
2458.7	12.294000	8.23975	-4.57764	1.72638
2458.9	12.295000	9.15527	-5.49316	1.72546
2459.1	12.296000	7.93457	-3.35693	1.72485
2459.3	12.297000	8.85010	-4.57764	1.72577
2459.5	12.298000	7.93457	-6.10352	1.72577
2459.7	12.299000	7.01904	-3.35693	1.72638
2459.9	12.300000	7.93457	0.30518	1.72668
2460.1	12.301000	9.15527	0.61035	1.72699
2460.3	12.302000	11.59668	-2.74658	1.72516
2460.5	12.303000	7.01904	-2.44141	1.72546
2460.7	12.304000	9.76563	-2.44141	1.72607
2460.9	12.305000	9.46045	-0.61035	1.72668
2461.1	12.306000	9.15527	-3.96729	1.72638
2461.3	12.307000	6.71387	-3.35693	1.72699
2461.5	12.308000	8.54492	-6.10352	1.72638
2461.7	12.309000	8.54492	-3.35693	1.72455
2461.9	12.310000	10.37598	-2.13623	1.72516
2462.1	12.311000	6.71387	-3.96729	1.72607
2462.3	12.312000	9.46045	-8.23975	1.72607
2462.5	12.313000	8.23975	-8.85010	1.72607
2462.7	12.314000	9.76563	-5.79834	1.72729
2462.9	12.315000	7.62939	-6.40869	1.72699
2463.1	12.316000	8.85010	-5.49316	1.72638
2463.3	12.317000	9.15527	-10.07080	1.72516
2463.5	12.318000	9.46045	-9.15527	1.72607
2463.7	12.319000	10.98633	-6.71387	1.72546
2463.9	12.320000	10.37598	-8.85010	1.72638
2464.1	12.321000	10.07080	-7.01904	1.72455
2464.3	12.322000	9.76563	-8.54492	1.72607
2464.5	12.323000	9.76563	-4.57764	1.72607
2464.7	12.324000	10.07080	-9.15527	1.72668
2464.9	12.325000	11.59668	-6.10352	1.72638
2465.1	12.326000	5.79834	-6.40869	1.72546
2465.3	12.327000	7.93457	-8.23975	1.72607
2465.5	12.328000	8.85010	-8.23975	1.72607
2465.7	12.329000	10.68115	-10.37598	1.72668
2465.9	12.330000	9.15527	-8.23975	1.72516
2466.1	12.331000	9.15527	-6.40869	1.72668
2466.3	12.332000	9.46045	-8.23975	1.72729
2466.5	12.333000	9.46045	-2.74658	1.72516
2466.7	12.334000	8.23975	-6.71387	1.72607
2466.9	12.335000	8.85010	-5.18799	1.72607
2467.1	12.336000	8.54492	-4.27246	1.72699
2467.3	12.337000	8.23975	-2.74658	1.72546
2467.5	12.338000	9.76563	-7.01904	1.72638
2467.7	12.339000	8.23975	-5.18799	1.72546
2467.9	12.340000	8.54492	-4.88281	1.72607
2468.1	12.341000	9.46045	-6.10352	1.72668
2468.3	12.342000	8.54492	-4.27246	1.72638
2468.5	12.343000	9.76563	0.30518	1.72607
2468.7	12.344000	13.42773	-4.88281	1.72668
2468.9	12.345000	10.37598	-5.49316	1.72729
2469.1	12.346000	9.46045	-3.35693	1.72546
2469.3	12.347000	9.76563	-2.44141	1.72577
2469.5	12.348000	11.90186	-4.57764	1.72638
2469.7	12.349000	10.68115	-7.01904	1.72668
2469.9	12.350000	8.54492	-6.10352	1.72607
2470.1	12.351000	8.23975	-4.88281	1.72699
2470.3	12.352000	10.07080	-3.96729	1.72607
2470.5	12.353000	10.37598	-6.40869	1.72546
2470.7	12.354000	8.54492	-7.01904	1.72516
2470.9	12.355000	7.01904	-5.49316	1.72638
2471.1	12.356000	8.23975	-5.49316	1.72638
2471.3	12.357000	9.46045	-7.01904	1.72607
2471.5	12.358000	10.07080	-4.57764	1.72516
2471.7	12.359000	7.01904	-6.71387	1.72699
2471.9	12.360000	10.37598	-10.98633	1.72516
2472.1	12.361000	9.46045	-7.32422	1.72546
2472.3	12.362000	8.54492	-4.88281	1.72546
2472.5	12.363000	8.54492	-3.96729	1.72607
2472.7	12.364000	11.90186	-3.96729	1.72577
2472.9	12.365000	8.54492	-2.44141	1.72607
2473.1	12.366000	8.23975	-7.32422	1.72699
2473.3	12.367000	8.23975	-5.49316	1.72546
2473.5	12.368000	7.93457	-6.71387	1.72607
2473.7	12.369000	7.32422	-10.07080	1.72607
2473.9	12.370000	10.07080	-8.54492	1.72455
2474.1	12.371000	8.54492	-6.71387	1.72638
2474.3	12.372000	13.12256	-7.32422	1.72638
2474.5	12.373000	11.29150	-7.01904	1.72607
2474.7	12.374000	11.29150	-5.49316	1.72699
2474.9	12.375000	10.37598	-2.13623	1.72546
2475.1	12.376000	8.54492	-4.27246	1.72607
2475.3	12.377000	9.76563	-4.57764	1.72607
2475.5	12.378000	7.62939	-4.88281	1.72668
2475.7	12.379000	9.15527	-3.05176	1.72638
2475.9	12.380000	10.37598	-3.35693	1.72699
2476.1	12.381000	5.49316	-6.40869	1.72577
2476.3	12.382000	10.07080	-3.05176	1.72699
2476.5	12.383000	11.59668	-6.71387	1.72485
2476.7	12.384000	11.29150	-3.05176	1.72607
2476.9	12.385000	10.37598	-3.96729	1.72699
2477.1	12.386000	10.37598	0.00000	1.72638
2477.3	12.387000	7.32422	-4.27246	1.72668
2477.5	12.388000	9.15527	-3.35693	1.72516
2477.7	12.389000	7.32422	-4.27246	1.72546
2477.9	12.390000	11.59668	-4.27246	1.72577
2478.1	12.391000	9.15527	-10.07080	1.72607
2478.3	12.392000	10.98633	-2.74658	1.72638
2478.5	12.393000	8.23975	-4.27246	1.72668
2478.7	12.394000	8.85010	-6.40869	1.72668
2478.9	12.395000	9.76563	-3.66211	1.72516
2479.1	12.396000	10.37598	-4.88281	1.72577
2479.3	12.397000	9.46045	-7.93457	1.72638
2479.5	12.398000	8.23975	-9.76563	1.72638
2479.7	12.399000	7.01904	-7.62939	1.72546
2479.9	12.400000	10.68115	-7.01904	1.72607
2480.1	12.401000	5.49316	-6.10352	1.72729
2480.3	12.402000	8.23975	-8.54492	1.72516
2480.5	12.403000	7.93457	-10.98633	1.72546
2480.7	12.404000	6.10352	-5.18799	1.72607
2480.9	12.405000	7.62939	-10.37598	1.72546
2481.1	12.406000	8.23975	-10.98633	1.72729
2481.3	12.407000	8.23975	-6.71387	1.72577
2481.5	12.408000	10.07080	-7.32422	1.72516
2481.7	12.409000	8.54492	-6.71387	1.72546
2481.9	12.410000	6.71387	-10.37598	1.72577
2482.1	12.411000	10.98633	-8.23975	1.72577
2482.3	12.412000	9.46045	-7.01904	1.72699
2482.5	12.413000	6.40869	-7.93457	1.72516
2482.7	12.414000	6.40869	-8.23975	1.72638
2482.9	12.415000	6.40869	-7.01904	1.72729
2483.1	12.416000	7.93457	-7.32422	1.72546
2483.3	12.417000	8.23975	-7.32422	1.72546
2483.5	12.418000	9.76563	-6.10352	1.72577
2483.7	12.419000	9.46045	-1.22070	1.72607
2483.9	12.420000	10.68115	-1.83105	1.72668
2484.1	12.421000	8.23975	-2.13623	1.72668
2484.3	12.422000	8.54492	-4.27246	1.72699
2484.5	12.423000	9.46045	-6.40869	1.72607
2484.7	12.424000	11.59668	-7.32422	1.72424
2484.9	12.425000	9.46045	-6.71387	1.72577
2485.1	12.426000	9.76563	-1.22070	1.72577
2485.3	12.427000	10.37598	-3.05176	1.72668
2485.5	12.428000	9.46045	-3.05176	1.72638
2485.7	12.429000	7.93457	-4.27246	1.72607
2485.9	12.430000	10.07080	-5.49316	1.72668
2486.1	12.431000	10.37598	-4.57764	1.72516
2486.3	12.432000	8.85010	-5.79834	1.72516
2486.5	12.433000	9.15527	-6.10352	1.72607
2486.7	12.434000	8.85010	-5.79834	1.72607
2486.9	12.435000	12.20703	-6.10352	1.72729
2487.1	12.436000	6.40869	-6.10352	1.72729
2487.3	12.437000	7.62939	-9.46045	1.72546
2487.5	12.438000	10.07080	-4.27246	1.72607
2487.7	12.439000	11.29150	-9.15527	1.72638
2487.9	12.440000	13.12256	-7.62939	1.72607
2488.1	12.441000	7.32422	-7.62939	1.72638
2488.3	12.442000	7.62939	-5.49316	1.72699
2488.5	12.443000	9.15527	-7.62939	1.72668
2488.7	12.444000	8.85010	-4.57764	1.72577
2488.9	12.445000	9.46045	-7.01904	1.72485
2489.1	12.446000	7.93457	-10.98633	1.72607
2489.3	12.447000	6.10352	-10.98633	1.72607
2489.5	12.448000	7.32422	-7.01904	1.72668
2489.7	12.449000	5.79834	-5.79834	1.72638
2489.9	12.450000	10.07080	-4.88281	1.72638
2490.1	12.451000	9.76563	-5.18799	1.72607
2490.3	12.452000	8.54492	-2.74658	1.72607
2490.5	12.453000	7.62939	-10.07080	1.72607
2490.7	12.454000	10.07080	-7.62939	1.72607
2490.9	12.455000	10.37598	-4.88281	1.72607
2491.1	12.456000	9.76563	-5.79834	1.72577
2491.3	12.457000	8.54492	-7.01904	1.72607
2491.5	12.458000	10.37598	-4.57764	1.72729
2491.7	12.459000	10.07080	-5.18799	1.72638
2491.9	12.460000	9.46045	-4.27246	1.72668
2492.1	12.461000	5.79834	-3.96729	1.72485
2492.3	12.462000	9.15527	0.00000	1.72607
2492.5	12.463000	8.85010	-2.13623	1.72638
2492.7	12.464000	11.59668	-3.05176	1.72699
2492.9	12.465000	7.32422	-3.66211	1.72638
2493.1	12.466000	10.37598	-2.44141	1.72699
2493.3	12.467000	9.15527	-3.66211	1.72638
2493.5	12.468000	8.54492	-2.44141	1.72577
2493.7	12.469000	8.23975	-7.01904	1.72577
2493.9	12.470000	7.62939	-3.96729	1.72607
2494.1	12.471000	10.98633	-6.10352	1.72638
2494.3	12.472000	8.23975	-3.66211	1.72638
2494.5	12.473000	7.01904	-7.01904	1.72668
2494.7	12.474000	10.68115	-2.44141	1.72546
2494.9	12.475000	10.68115	-3.66211	1.72638
2495.1	12.476000	9.46045	-5.49316	1.72729
2495.3	12.477000	8.85010	-6.40869	1.72638
2495.5	12.478000	8.23975	-3.05176	1.72852
2495.7	12.479000	7.93457	-3.35693	1.72638
2495.9	12.480000	6.71387	-10.37598	1.72668
2496.1	12.481000	8.54492	-4.88281	1.72791
2496.3	12.482000	6.10352	-6.10352	1.72638
2496.5	12.483000	9.46045	-6.10352	0.97595
2496.7	12.484000	6.40869	-7.01904	0.90881
2496.9	12.485000	8.54492	-5.79834	0.90515
2497.1	12.486000	7.32422	-5.79834	0.90210
2497.3	12.487000	5.49316	-10.37598	0.90057
2497.5	12.488000	7.93457	-8.23975	0.89966
2497.7	12.489000	8.54492	-7.32422	0.90332
2497.9	12.490000	5.79834	-6.10352	0.89874
2498.1	12.491000	8.23975	-7.62939	0.89874
2498.3	12.492000	9.15527	-9.15527	0.89539
2498.5	12.493000	7.32422	-8.54492	0.89630
2498.7	12.494000	7.01904	-8.23975	0.90057
2498.9	12.495000	8.23975	-8.85010	0.90088
2499.1	12.496000	7.93457	-8.85010	0.90027
2499.3	12.497000	8.23975	-4.57764	0.90240
2499.5	12.498000	5.79834	-6.40869	0.90240
2499.7	12.499000	8.54492	-8.23975	0.89325
2499.9	12.500000	9.46045	-2.13623	0.89355
2500.1	12.501000	10.98633	-3.05176	0.89874
2500.3	12.502000	8.85010	-6.10352	0.89539
2500.5	12.503000	9.76563	-5.79834	0.90088
2500.7	12.504000	8.23975	-3.05176	0.91400
2500.9	12.505000	9.76563	-4.88281	0.90607
2501.1	12.506000	8.54492	-6.40869	0.90149
2501.3	12.507000	10.98633	-5.49316	0.90240
2501.5	12.508000	9.15527	-7.62939	0.90149
2501.7	12.509000	8.85010	-1.22070	0.90302
2501.9	12.510000	7.32422	-7.01904	0.89752
2502.1	12.511000	8.23975	-3.35693	0.90271
2502.3	12.512000	10.37598	-7.32422	0.90027
2502.5	12.513000	10.07080	-8.85010	0.90088
2502.7	12.514000	11.90186	-2.74658	0.90088
2502.9	12.515000	10.37598	-4.57764	0.90454
2503.1	12.516000	7.01904	-6.40869	0.90515
2503.3	12.517000	7.32422	-8.85010	0.90302
2503.5	12.518000	10.98633	-4.27246	0.90485
2503.7	12.519000	10.68115	-7.62939	0.90210
2503.9	12.520000	8.54492	-7.62939	0.90057
2504.1	12.521000	8.54492	-6.10352	0.89844
2504.3	12.522000	9.76563	-8.54492	0.89722
2504.5	12.523000	8.85010	-9.46045	0.89996
2504.7	12.524000	10.98633	-7.32422	0.90179
2504.9	12.525000	8.23975	-5.79834	0.90454
2505.1	12.526000	10.07080	-7.01904	0.90363
2505.3	12.527000	10.07080	-8.23975	0.90271
2505.5	12.528000	8.23975	-10.98633	0.90179
2505.7	12.529000	7.93457	-9.76563	0.90179
2505.9	12.530000	10.07080	-5.18799	0.90027
2506.1	12.531000	9.76563	-9.76563	0.89996
2506.3	12.532000	6.10352	-6.40869	0.89966
2506.5	12.533000	7.62939	-5.49316	0.89691
2506.7	12.534000	8.23975	-9.76563	0.89844
2506.9	12.535000	9.15527	-6.10352	0.90088
2507.1	12.536000	10.37598	-6.40869	0.90149
2507.3	12.537000	8.54492	-3.05176	0.90302
2507.5	12.538000	6.71387	-9.46045	0.90454
2507.7	12.539000	7.01904	-7.32422	0.90027
2507.9	12.540000	10.98633	-6.71387	0.90271
2508.1	12.541000	9.76563	-6.71387	0.89935
2508.3	12.542000	9.76563	-2.74658	0.89935
2508.5	12.543000	8.85010	-4.88281	0.89874
2508.7	12.544000	11.59668	-2.44141	0.90210
2508.9	12.545000	8.85010	-5.79834	0.90393
2509.1	12.546000	8.54492	-4.57764	0.90210
2509.3	12.547000	8.54492	-3.05176	0.90454
2509.5	12.548000	10.37598	-4.88281	0.90027
2509.7	12.549000	8.23975	-3.66211	0.90393
2509.9	12.550000	7.32422	-1.83105	0.90118
2510.1	12.551000	8.54492	-4.27246	0.89996
2510.3	12.552000	7.93457	-6.10352	0.89874
2510.5	12.553000	8.85010	-5.79834	0.89844
2510.7	12.554000	9.76563	-5.18799	0.89996
2510.9	12.555000	7.32422	-7.32422	0.90393
2511.1	12.556000	9.76563	-5.18799	0.90210
2511.3	12.557000	8.23975	-4.88281	0.90515
2511.5	12.558000	9.76563	-4.57764	0.90637
2511.7	12.559000	10.37598	-4.57764	0.90149
2511.9	12.560000	8.85010	-8.85010	0.90027
2512.1	12.561000	11.29150	-6.40869	0.90240
2512.3	12.562000	7.93457	-5.49316	0.90118
2512.5	12.563000	9.46045	-7.32422	0.90057
2512.7	12.564000	8.23975	-5.79834	0.89966
2512.9	12.565000	8.23975	-5.18799	0.90393
2513.1	12.566000	8.54492	-5.49316	0.90424
2513.3	12.567000	7.93457	-9.46045	0.90088
2513.5	12.568000	8.85010	-7.32422	0.89783
2513.7	12.569000	8.85010	-6.71387	0.90149
2513.9	12.570000	7.93457	-5.49316	0.90240
2514.1	12.571000	8.54492	-9.15527	0.90118
2514.3	12.572000	6.40869	-6.10352	0.90027
2514.5	12.573000	7.32422	-8.23975	0.89905
2514.7	12.574000	7.93457	-3.35693	0.90118
2514.9	12.575000	7.32422	-3.66211	0.90332
2515.1	12.576000	6.40869	-9.46045	0.90118
2515.3	12.577000	11.90186	-10.37598	0.90118
2515.5	12.578000	10.98633	-4.57764	0.90179
2515.7	12.579000	8.23975	-5.79834	0.90332
2515.9	12.580000	10.98633	-3.96729	0.90149
2516.1	12.581000	8.85010	-6.71387	0.89783
2516.3	12.582000	7.93457	-3.05176	0.89935
2516.5	12.583000	7.93457	-2.74658	0.90210
2516.7	12.584000	9.76563	-2.44141	0.90149
2516.9	12.585000	8.85010	-3.66211	0.90210
2517.1	12.586000	9.46045	-1.52588	0.90424
2517.3	12.587000	8.23975	-2.13623	0.90515
2517.5	12.588000	10.07080	-4.27246	0.90057
2517.7	12.589000	10.68115	-2.13623	0.90057
2517.9	12.590000	10.07080	-3.66211	0.90149
2518.1	12.591000	9.15527	-6.10352	0.89874
2518.3	12.592000	10.07080	-2.74658	0.90088
2518.5	12.593000	10.07080	-3.05176	0.89966
2518.7	12.594000	10.98633	-7.32422	0.90057
2518.9	12.595000	9.76563	-3.96729	0.90271
2519.1	12.596000	5.49316	-6.10352	0.90302
2519.3	12.597000	8.54492	-5.79834	0.89966
2519.5	12.598000	8.85010	-4.27246	0.90240
2519.7	12.599000	9.46045	-5.49316	0.90332
2519.9	12.600000	8.85010	-6.10352	0.90088
2520.1	12.601000	8.23975	-4.27246	0.90210
2520.3	12.602000	6.40869	-9.76563	0.90302
2520.5	12.603000	7.01904	-7.32422	0.90271
2520.7	12.604000	7.32422	-6.71387	0.90027
2520.9	12.605000	8.54492	-8.54492	0.90057
2521.1	12.606000	8.54492	-4.57764	0.90088
2521.3	12.607000	10.68115	-4.57764	0.90332
2521.5	12.608000	10.98633	-7.93457	0.89966
2521.7	12.609000	9.46045	-8.54492	0.90088
2521.9	12.610000	7.93457	-6.71387	0.90027
2522.1	12.611000	7.32422	-7.93457	0.89966
2522.3	12.612000	9.76563	-8.23975	0.89874
2522.5	12.613000	8.85010	-7.62939	0.89630
2522.7	12.614000	7.32422	-7.01904	0.89722
2522.9	12.615000	13.12256	-4.88281	0.90088
2523.1	12.616000	10.98633	-6.10352	0.90271
2523.3	12.617000	8.85010	-6.40869	0.90393
2523.5	12.618000	10.98633	-4.88281	0.90271
2523.7	12.619000	7.93457	-4.88281	0.90546
2523.9	12.620000	7.62939	-6.40869	0.90302
2524.1	12.621000	7.01904	-3.35693	0.90149
2524.3	12.622000	7.62939	-4.88281	0.90057
2524.5	12.623000	8.23975	-6.10352	0.89691
2524.7	12.624000	8.85010	-5.49316	0.89996
2524.9	12.625000	7.93457	-3.96729	0.90454
2525.1	12.626000	8.85010	-6.40869	0.90240
2525.3	12.627000	10.37598	-3.35693	0.90240
2525.5	12.628000	8.85010	-6.10352	0.90027
2525.7	12.629000	7.32422	-3.05176	0.90118
2525.9	12.630000	6.71387	-3.66211	0.89966
2526.1	12.631000	8.23975	-4.27246	0.89996
2526.3	12.632000	10.07080	-3.35693	0.89966
2526.5	12.633000	7.32422	-5.18799	0.89935
2526.7	12.634000	8.23975	-6.10352	0.90027
2526.9	12.635000	7.32422	-2.74658	0.90179
2527.1	12.636000	7.62939	-6.71387	0.90210
2527.3	12.637000	7.01904	-1.22070	0.90485
2527.5	12.638000	4.57764	-3.35693	0.90332
2527.7	12.639000	10.07080	-7.32422	0.90271
2527.9	12.640000	9.15527	-4.57764	0.90057
2528.1	12.641000	7.01904	-8.23975	0.89996
2528.3	12.642000	7.32422	-9.46045	0.90240
2528.5	12.643000	9.76563	-8.85010	0.89966
2528.7	12.644000	10.68115	-6.10352	0.90210
2528.9	12.645000	10.68115	-7.32422	0.90424
2529.1	12.646000	8.85010	-6.71387	0.90271
2529.3	12.647000	7.32422	-5.79834	0.89935
2529.5	12.648000	6.71387	-7.01904	0.90149
2529.7	12.649000	8.85010	-7.93457	0.90088
2529.9	12.650000	8.23975	-7.32422	0.89783
2530.1	12.651000	8.54492	-7.01904	0.89996
2530.3	12.652000	8.54492	-6.40869	0.90240
2530.5	12.653000	9.46045	-7.62939	0.89905
2530.7	12.654000	5.79834	-6.40869	0.89966
2530.9	12.655000	7.62939	-6.71387	0.90454
2531.1	12.656000	8.85010	-3.35693	0.90363
2531.3	12.657000	7.01904	-7.32422	0.90515
2531.5	12.658000	7.01904	-7.01904	0.90332
2531.7	12.659000	7.32422	-4.27246	0.90485
2531.9	12.660000	10.68115	-2.13623	0.90424
2532.1	12.661000	11.29150	-8.54492	0.89935
2532.3	12.662000	7.93457	-5.79834	0.90088
2532.5	12.663000	8.54492	-3.66211	0.89783
2532.7	12.664000	6.10352	-7.62939	0.89874
2532.9	12.665000	6.10352	-3.05176	0.90393
2533.1	12.666000	9.46045	-3.66211	0.90240
2533.3	12.667000	10.68115	-4.27246	0.89966
2533.5	12.668000	9.46045	-4.27246	0.90149
2533.7	12.669000	8.23975	-0.91553	0.90210
2533.9	12.670000	9.15527	-5.18799	0.89783
2534.1	12.671000	8.54492	-6.40869	0.90027
2534.3	12.672000	9.46045	-3.05176	0.89844
2534.5	12.673000	9.15527	0.00000	0.89966
2534.7	12.674000	9.15527	-2.74658	0.90057
2534.9	12.675000	9.15527	-1.83105	0.90240
2535.1	12.676000	9.76563	-7.01904	0.89966
2535.3	12.677000	7.32422	-3.96729	0.90302
2535.5	12.678000	10.98633	-3.96729	0.90240
2535.7	12.679000	7.32422	-4.27246	0.90149
2535.9	12.680000	12.20703	-1.22070	0.90363
2536.1	12.681000	7.32422	-7.01904	0.90149
2536.3	12.682000	5.79834	-5.18799	0.90088
2536.5	12.683000	6.71387	-8.23975	0.90027
2536.7	12.684000	8.23975	-6.10352	0.89966
2536.9	12.685000	7.32422	-6.40869	0.90149
2537.1	12.686000	10.07080	-5.18799	0.90271
2537.3	12.687000	9.46045	-6.10352	0.90118
2537.5	12.688000	10.37598	-8.85010	0.90210
2537.7	12.689000	7.93457	-6.71387	0.90454
2537.9	12.690000	7.32422	-10.98633	0.89874
2538.1	12.691000	7.93457	-9.76563	0.90027
2538.3	12.692000	8.23975	-10.37598	0.89813
2538.5	12.693000	8.23975	-9.46045	0.89661
2538.7	12.694000	6.10352	-8.23975	0.89874
2538.9	12.695000	7.93457	-3.96729	0.89996
2539.1	12.696000	7.93457	-3.66211	0.90393
2539.3	12.697000	6.10352	-5.18799	0.90881
2539.5	12.698000	7.32422	-5.79834	0.89966
2539.7	12.699000	9.76563	-3.05176	0.90302
2539.9	12.700000	10.68115	-8.23975	0.90271
2540.1	12.701000	8.85010	-8.54492	0.90149
2540.3	12.702000	8.23975	-3.35693	0.90179
2540.5	12.703000	7.32422	-6.40869	0.89935
2540.7	12.704000	6.71387	-6.10352	0.89966
2540.9	12.705000	9.46045	-4.88281	0.90454
2541.1	12.706000	9.46045	-2.13623	0.90424
2541.3	12.707000	10.68115	-3.05176	0.90118
2541.5	12.708000	9.76563	-2.44141	0.90210
2541.7	12.709000	10.68115	-4.27246	0.89813
2541.9	12.710000	7.62939	-3.35693	0.89935
2542.1	12.711000	8.23975	-6.10352	0.89996
2542.3	12.712000	7.93457	-1.22070	0.89966
2542.5	12.713000	9.76563	-6.10352	0.89905
2542.7	12.714000	9.15527	-5.49316	0.90118
2542.9	12.715000	6.71387	-7.32422	0.90088
2543.1	12.716000	7.62939	-4.88281	0.90088
2543.3	12.717000	5.18799	-4.27246	0.90576
2543.5	12.718000	10.98633	-4.88281	0.90271
2543.7	12.719000	10.98633	-3.35693	0.90332
2543.9	12.720000	7.32422	-8.54492	0.90088
2544.1	12.721000	9.15527	-7.62939	0.89905
2544.3	12.722000	7.32422	-7.01904	0.89935
2544.5	12.723000	8.54492	-3.66211	0.89966
2544.7	12.724000	10.98633	-5.18799	0.90210
2544.9	12.725000	7.01904	-4.27246	0.90485
2545.1	12.726000	7.93457	-5.79834	0.90302
2545.3	12.727000	6.40869	-3.66211	0.89478
2545.5	12.728000	6.10352	-10.37598	0.90210
2545.7	12.729000	8.54492	-10.68115	0.89874
2545.9	12.730000	8.85010	-8.54492	0.89783
2546.1	12.731000	9.46045	-10.98633	0.89874
2546.3	12.732000	10.98633	-10.07080	0.89813
2546.5	12.733000	7.62939	-7.62939	0.90088
2546.7	12.734000	10.68115	-7.32422	0.89966
2546.9	12.735000	10.68115	-10.37598	0.89844
2547.1	12.736000	12.81738	-7.93457	0.89905
2547.3	12.737000	7.32422	-3.96729	0.90546
2547.5	12.738000	4.27246	-7.01904	0.89966
2547.7	12.739000	6.10352	-8.23975	0.90027
2547.9	12.740000	9.15527	-7.93457	0.89935
2548.1	12.741000	7.01904	-4.88281	0.90271
2548.3	12.742000	7.93457	-7.32422	0.89874
2548.5	12.743000	7.93457	-2.13623	0.90118
2548.7	12.744000	7.93457	-4.27246	0.89966
2548.9	12.745000	7.93457	-4.88281	0.90363
2549.1	12.746000	6.71387	-5.49316	0.90240
2549.3	12.747000	9.46045	-4.27246	0.89966
2549.5	12.748000	10.98633	-7.93457	0.90240
2549.7	12.749000	10.68115	-3.96729	0.90424
2549.9	12.750000	8.85010	-1.83105	0.90271
2550.1	12.751000	7.93457	-7.01904	0.89630
2550.3	12.752000	11.59668	-4.57764	0.90210
2550.5	12.753000	9.46045	-2.44141	0.89966
2550.7	12.754000	9.15527	-4.88281	0.90240
2550.9	12.755000	6.10352	-6.40869	0.90179
2551.1	12.756000	7.62939	-6.10352	0.90302
2551.3	12.757000	7.93457	-7.01904	0.90332
2551.5	12.758000	8.23975	-4.57764	0.89905
2551.7	12.759000	7.62939	-4.88281	0.90515
2551.9	12.760000	6.10352	-5.49316	0.90027
2552.1	12.761000	7.32422	-5.79834	0.89966
2552.3	12.762000	6.71387	-9.15527	0.89783
2552.5	12.763000	8.23975	-8.54492	0.90027
2552.7	12.764000	10.37598	-7.01904	0.90118
2552.9	12.765000	9.15527	-7.62939	0.90454
2553.1	12.766000	9.15527	-6.40869	0.90179
2553.3	12.767000	5.79834	-10.37598	0.89539
2553.5	12.768000	5.79834	-10.98633	0.89905
2553.7	12.769000	7.62939	-8.85010	0.89966
2553.9	12.770000	7.93457	-9.76563	0.89905
2554.1	12.771000	10.68115	-8.85010	0.89844
2554.3	12.772000	7.93457	-7.93457	0.89600
2554.5	12.773000	6.40869	-8.85010	0.89844
2554.7	12.774000	5.49316	-10.07080	0.89783
2554.9	12.775000	8.23975	-7.32422	0.90027
2555.1	12.776000	9.76563	-7.01904	0.89935
2555.3	12.777000	6.71387	-6.40869	0.90088
2555.5	12.778000	10.07080	-5.49316	0.89905
2555.7	12.779000	5.79834	-8.54492	0.89874
2555.9	12.780000	9.46045	-5.79834	0.89783
2556.1	12.781000	6.10352	-8.54492	0.90057
2556.3	12.782000	7.62939	-7.01904	0.89783
2556.5	12.783000	10.37598	-6.71387	0.90149
2556.7	12.784000	9.15527	-4.27246	0.90424
2556.9	12.785000	6.10352	-3.96729	0.90088
2557.1	12.786000	6.10352	-5.49316	0.90179
2557.3	12.787000	7.93457	-8.54492	0.89417
2557.5	12.788000	4.88281	-5.49316	0.89844
2557.7	12.789000	6.10352	-6.40869	0.90027
2557.9	12.790000	7.01904	-3.05176	0.90027
2558.1	12.791000	7.32422	-7.93457	0.90057
2558.3	12.792000	10.37598	-3.35693	0.90027
2558.5	12.793000	9.76563	-7.93457	0.90027
2558.7	12.794000	6.71387	-3.66211	0.90118
2558.9	12.795000	7.93457	-0.61035	0.90210
2559.1	12.796000	9.15527	-5.79834	0.90057
2559.3	12.797000	9.46045	-9.15527	0.90332
2559.5	12.798000	10.07080	-8.54492	0.90240
2559.7	12.799000	8.54492	-5.49316	0.90485
2559.9	12.800000	9.15527	-3.66211	0.90240
2560.1	12.801000	7.01904	-0.91553	0.90302
2560.3	12.802000	9.46045	-2.13623	0.90057
2560.5	12.803000	8.85010	-5.18799	0.90027
2560.7	12.804000	5.49316	-14.34326	0.90057
2560.9	12.805000	7.62939	-8.23975	0.90240
2561.1	12.806000	9.15527	-5.79834	0.90454
2561.3	12.807000	7.01904	-7.32422	0.89905
2561.5	12.808000	7.93457	-8.54492	0.89905
2561.7	12.809000	7.32422	-9.76563	0.90027
2561.9	12.810000	9.15527	-8.54492	0.89844
2562.1	12.811000	5.49316	-8.54492	0.89905
2562.3	12.812000	8.85010	-9.15527	0.89996
2562.5	12.813000	11.29150	-10.37598	0.89813
2562.7	12.814000	8.54492	-8.23975	0.89935
2562.9	12.815000	8.85010	-6.10352	0.90179
2563.1	12.816000	8.23975	-4.57764	0.90210
2563.3	12.817000	7.93457	-6.40869	0.90424
2563.5	12.818000	10.68115	-4.27246	0.90485
2563.7	12.819000	7.62939	-4.57764	0.90149
2563.9	12.820000	8.23975	-4.88281	0.89844
2564.1	12.821000	10.37598	-7.32422	0.90179
2564.3	12.822000	10.07080	-4.27246	0.90088
2564.5	12.823000	8.23975	-5.79834	0.90027
2564.7	12.824000	10.07080	-3.66211	0.90271
2564.9	12.825000	10.98633	-5.79834	0.90210
2565.1	12.826000	6.71387	-7.62939	0.90210
2565.3	12.827000	7.93457	-3.66211	0.90302
2565.5	12.828000	11.59668	-2.74658	0.90271
2565.7	12.829000	7.01904	-3.96729	0.90454
2565.9	12.830000	7.01904	-1.83105	0.90118
2566.1	12.831000	6.40869	-8.23975	0.90088
2566.3	12.832000	8.54492	-6.10352	0.89813
2566.5	12.833000	7.93457	-4.88281	0.90027
2566.7	12.834000	6.40869	-3.35693	0.90118
2566.9	12.835000	7.32422	-7.62939	0.90118
2567.1	12.836000	8.85010	-4.88281	0.90088
2567.3	12.837000	10.37598	-4.57764	0.90271
2567.5	12.838000	8.23975	-7.62939	0.89966
2567.7	12.839000	7.93457	-3.35693	0.90515
2567.9	12.840000	7.62939	-5.18799	0.90240
2568.1	12.841000	9.15527	-7.01904	0.90210
2568.3	12.842000	8.23975	-4.88281	0.90027
2568.5	12.843000	9.15527	-9.15527	0.90027
2568.7	12.844000	8.23975	-9.76563	0.90332
2568.9	12.845000	6.40869	-5.18799	0.90515
2569.1	12.846000	7.62939	0.61035	0.90240
2569.3	12.847000	8.54492	-9.76563	0.90057
2569.5	12.848000	10.07080	-10.07080	0.90088
2569.7	12.849000	8.23975	-5.18799	0.90424
2569.9	12.850000	10.37598	-7.93457	0.90027
2570.1	12.851000	9.15527	-6.10352	0.89966
2570.3	12.852000	9.15527	-7.62939	0.90179
2570.5	12.853000	7.01904	-6.71387	0.89966
2570.7	12.854000	6.10352	-5.79834	0.90179
2570.9	12.855000	5.79834	-7.01904	0.90057
2571.1	12.856000	7.32422	-5.79834	0.90271
2571.3	12.857000	7.32422	-4.88281	0.90240
2571.5	12.858000	7.93457	-6.10352	0.89966
2571.7	12.859000	8.54492	-6.71387	0.90179
2571.9	12.860000	7.93457	-4.57764	0.90088
2572.1	12.861000	7.93457	-4.88281	0.90302
2572.3	12.862000	6.10352	-2.74658	0.90149
2572.5	12.863000	7.93457	-3.35693	0.89935
2572.7	12.864000	7.01904	-4.27246	0.89844
2572.9	12.865000	7.93457	-7.62939	0.90454
2573.1	12.866000	8.23975	-6.40869	0.90179
2573.3	12.867000	10.37598	-2.74658	0.90027
2573.5	12.868000	11.29150	-6.10352	0.90363
2573.7	12.869000	11.29150	-5.18799	0.90454
2573.9	12.870000	9.46045	-5.18799	0.90149
2574.1	12.871000	9.15527	-3.35693	0.90088
2574.3	12.872000	9.15527	-7.01904	0.89966
2574.5	12.873000	9.46045	-5.79834	0.90149
2574.7	12.874000	8.54492	-6.71387	0.90057
2574.9	12.875000	7.62939	-5.18799	0.90332
2575.1	12.876000	10.07080	-3.96729	0.90332
2575.3	12.877000	8.23975	-7.62939	0.89996
2575.5	12.878000	5.49316	-8.23975	0.90240
2575.7	12.879000	8.54492	-7.62939	0.90210
2575.9	12.880000	5.18799	-4.88281	0.90149
2576.1	12.881000	5.49316	-8.23975	0.89966
2576.3	12.882000	8.23975	-5.18799	0.90088
2576.5	12.883000	7.01904	-4.88281	0.90118
2576.7	12.884000	9.76563	-7.01904	0.90179
2576.9	12.885000	4.88281	-10.68115	0.90454
2577.1	12.886000	8.54492	-5.49316	0.90515
2577.3	12.887000	6.10352	-9.76563	0.90302
2577.5	12.888000	9.76563	-6.71387	0.90515
2577.7	12.889000	8.54492	-8.23975	0.90271
2577.9	12.890000	8.23975	-7.93457	0.90027
2578.1	12.891000	7.01904	-9.76563	0.89874
2578.3	12.892000	8.85010	-10.37598	0.89905
2578.5	12.893000	10.07080	-4.88281	0.89996
2578.7	12.894000	10.37598	-6.71387	0.89966
2578.9	12.895000	8.54492	-7.93457	0.90149
2579.1	12.896000	7.01904	-6.40869	0.90118
2579.3	12.897000	8.54492	-7.62939	0.90271
2579.5	12.898000	10.37598	-10.37598	0.89966
2579.7	12.899000	10.68115	-7.93457	0.89966
2579.9	12.900000	8.85010	-6.40869	0.89966
2580.1	12.901000	6.40869	-9.76563	0.89752
2580.3	12.902000	8.23975	-7.01904	0.89813
2580.5	12.903000	7.93457	-6.40869	0.90027
2580.7	12.904000	7.93457	-4.88281	0.90027
2580.9	12.905000	9.15527	-4.27246	0.90149
2581.1	12.906000	8.54492	-0.61035	0.90546
2581.3	12.907000	8.54492	-5.49316	0.89996
2581.5	12.908000	7.01904	-5.18799	0.89935
2581.7	12.909000	5.49316	-5.18799	0.89935
2581.9	12.910000	10.37598	-3.66211	0.89966
2582.1	12.911000	8.23975	-3.35693	0.90027
2582.3	12.912000	7.93457	-2.74658	0.90088
2582.5	12.913000	10.07080	-2.74658	0.90118
2582.7	12.914000	7.93457	-5.49316	0.90210
2582.9	12.915000	8.85010	-4.27246	0.90149
2583.1	12.916000	13.12256	-4.27246	0.90332
2583.3	12.917000	11.59668	-3.66211	0.90240
2583.5	12.918000	9.15527	-5.79834	0.90332
2583.7	12.919000	9.46045	-4.57764	0.90057
2583.9	12.920000	11.29150	-5.79834	0.90179
2584.1	12.921000	7.32422	-6.10352	0.90118
2584.3	12.922000	7.32422	-5.49316	0.90027
2584.5	12.923000	7.93457	-7.01904	0.90057
2584.7	12.924000	8.85010	-7.32422	0.90393
2584.9	12.925000	7.01904	-7.32422	0.90240
2585.1	12.926000	3.35693	-7.01904	0.90240
2585.3	12.927000	6.10352	-11.59668	0.89905
2585.5	12.928000	7.32422	-10.37598	0.90332
2585.7	12.929000	7.01904	-7.01904	0.90149
2585.9	12.930000	6.10352	-6.40869	0.89996
2586.1	12.931000	8.23975	-10.68115	0.90027
2586.3	12.932000	9.46045	-8.54492	0.90179
2586.5	12.933000	7.93457	-10.07080	0.90027
2586.7	12.934000	7.93457	-10.07080	0.90088
2586.9	12.935000	9.15527	-5.18799	0.90088
2587.1	12.936000	10.68115	-6.40869	0.90363
2587.3	12.937000	8.54492	-10.07080	0.90088
2587.5	12.938000	9.46045	-8.85010	0.89691
2587.7	12.939000	13.73291	-9.46045	0.90088
2587.9	12.940000	10.37598	-7.32422	0.89966
2588.1	12.941000	6.40869	-10.68115	0.89935
2588.3	12.942000	8.23975	-6.10352	0.90240
2588.5	12.943000	8.54492	-10.07080	0.89935
2588.7	12.944000	7.93457	-8.54492	0.90271
2588.9	12.945000	9.15527	-7.93457	0.90179
2589.1	12.946000	9.46045	-5.79834	0.90271
2589.3	12.947000	10.37598	-4.57764	0.90057
2589.5	12.948000	8.54492	-4.88281	0.90393
2589.7	12.949000	6.10352	-6.40869	0.89966
2589.9	12.950000	7.32422	-8.54492	0.89905
2590.1	12.951000	9.76563	-2.74658	0.89935
2590.3	12.952000	4.88281	-6.10352	0.89630
2590.5	12.953000	8.85010	-9.76563	0.89935
2590.7	12.954000	6.10352	-6.40869	0.90332
2590.9	12.955000	4.88281	-4.57764	0.90302
2591.1	12.956000	9.15527	-5.49316	0.90302
2591.3	12.957000	9.15527	-7.93457	0.90515
2591.5	12.958000	7.62939	-3.96729	0.90240
2591.7	12.959000	6.71387	-5.49316	0.90302
2591.9	12.960000	9.46045	-7.01904	0.89996
2592.1	12.961000	7.62939	-2.44141	0.90027
2592.3	12.962000	12.51221	-2.44141	0.90240
2592.5	12.963000	8.85010	-4.88281	0.90240
2592.7	12.964000	9.46045	-4.57764	0.90546
2592.9	12.965000	6.71387	-8.23975	0.90118
2593.1	12.966000	7.93457	-5.49316	0.90332
2593.3	12.967000	10.68115	-6.10352	0.89966
2593.5	12.968000	8.85010	-6.71387	0.90454
2593.7	12.969000	8.54492	-5.79834	0.90149
2593.9	12.970000	8.54492	-5.49316	0.90302
2594.1	12.971000	4.88281	-9.46045	0.89844
2594.3	12.972000	3.35693	-6.40869	0.89935
2594.5	12.973000	7.93457	-6.10352	0.90027
2594.7	12.974000	6.71387	-12.81738	0.90332
2594.9	12.975000	4.57764	-7.93457	0.89874
2595.1	12.976000	5.49316	-8.54492	0.90363
2595.3	12.977000	10.07080	-7.01904	0.90332
2595.5	12.978000	6.71387	-8.54492	0.90240
2595.7	12.979000	8.85010	-8.23975	0.89935
2595.9	12.980000	10.98633	-7.01904	0.90149
2596.1	12.981000	8.23975	-4.88281	0.90027
2596.3	12.982000	8.85010	-1.52588	0.90149
2596.5	12.983000	6.71387	-3.35693	0.90210
2596.7	12.984000	8.54492	-5.49316	0.90454
2596.9	12.985000	7.32422	-8.23975	0.90027
2597.1	12.986000	10.37598	-2.44141	0.90332
2597.3	12.987000	9.46045	-4.88281	0.89844
2597.5	12.988000	5.79834	-3.05176	0.90393
2597.7	12.989000	5.18799	-3.96729	0.90332
2597.9	12.990000	9.15527	-7.01904	0.90179
2598.1	12.991000	10.98633	-7.01904	0.89935
2598.3	12.992000	11.29150	-9.76563	0.89813
2598.5	12.993000	11.29150	-1.52588	0.90088
2598.7	12.994000	8.85010	-8.54492	0.90240
2598.9	12.995000	9.46045	-5.49316	0.90179
2599.1	12.996000	9.46045	-2.74658	0.90393
2599.3	12.997000	7.32422	-3.35693	0.90698
2599.5	12.998000	10.07080	-5.79834	0.90424
2599.7	12.999000	7.62939	-2.13623	0.90240
2599.9	13.000000	7.62939	-3.96729	0.89966
2600.1	13.001000	11.29150	-7.62939	0.89935
2600.3	13.002000	7.93457	-5.18799	0.90057
2600.5	13.003000	8.85010	-7.93457	0.90179
2600.7	13.004000	8.23975	-8.85010	0.90363
2600.9	13.005000	5.49316	-3.66211	0.90576
2601.1	13.006000	6.71387	-9.46045	0.89905
2601.3	13.007000	5.18799	-9.76563	0.89783
2601.5	13.008000	6.40869	-5.49316	0.89752
2601.7	13.009000	7.93457	-10.37598	0.90057
2601.9	13.010000	8.85010	-9.15527	0.89935
2602.1	13.011000	7.32422	-9.15527	0.89935
2602.3	13.012000	7.32422	-7.62939	0.89752
2602.5	13.013000	8.23975	-7.01904	0.89844
2602.7	13.014000	6.10352	-9.15527	0.90088
2602.9	13.015000	8.23975	-7.93457	0.89966
2603.1	13.016000	9.15527	-8.85010	0.90027
2603.3	13.017000	8.54492	-6.71387	0.90485
2603.5	13.018000	5.79834	-6.40869	0.90088
2603.7	13.019000	8.23975	-9.46045	0.90210
2603.9	13.020000	8.23975	-8.85010	0.89996
2604.1	13.021000	8.23975	-6.40869	0.90027
2604.3	13.022000	5.79834	-4.27246	0.90179
2604.5	13.023000	6.10352	-6.71387	0.90057
2604.7	13.024000	7.93457	-6.10352	0.90271
2604.9	13.025000	9.46045	-10.68115	0.90271
2605.1	13.026000	6.71387	-7.32422	0.89996
2605.3	13.027000	10.07080	-3.35693	0.89752
2605.5	13.028000	8.23975	-5.18799	0.90332
2605.7	13.029000	7.32422	-7.32422	0.90027
2605.9	13.030000	6.40869	-3.66211	0.89996
2606.1	13.031000	9.76563	-9.15527	0.89874
2606.3	13.032000	7.32422	-6.71387	0.89783
2606.5	13.033000	8.23975	-3.96729	0.90118
2606.7	13.034000	10.07080	-5.18799	0.90363
2606.9	13.035000	7.01904	-7.93457	0.90210
2607.1	13.036000	7.32422	-3.66211	0.90210
2607.3	13.037000	8.23975	-7.01904	0.90118
2607.5	13.038000	7.62939	-5.49316	0.90240
2607.7	13.039000	11.29150	-5.18799	0.90515
2607.9	13.040000	7.93457	-7.93457	0.90088
2608.1	13.041000	10.37598	-6.40869	0.90027
2608.3	13.042000	6.71387	-6.10352	0.89783
2608.5	13.043000	6.10352	-5.18799	0.90027
2608.7	13.044000	6.40869	-6.10352	0.90485
2608.9	13.045000	7.32422	-6.40869	0.90179
2609.1	13.046000	9.76563	-4.27246	0.90118
2609.3	13.047000	8.23975	-6.40869	0.89661
2609.5	13.048000	8.23975	-5.49316	0.90271
2609.7	13.049000	9.15527	-9.15527	0.90179
2609.9	13.050000	9.76563	-11.29150	0.89783
2610.1	13.051000	7.93457	-9.15527	0.89966
2610.3	13.052000	8.23975	-9.46045	0.89844
2610.5	13.053000	8.54492	-7.93457	0.90027
2610.7	13.054000	7.62939	-6.71387	0.90240
2610.9	13.055000	7.01904	-10.98633	0.90027
2611.1	13.056000	9.46045	-12.20703	0.89905
2611.3	13.057000	6.10352	-10.07080	0.90149
2611.5	13.058000	7.32422	-4.27246	0.90088
2611.7	13.059000	9.76563	-6.10352	0.89874
2611.9	13.060000	7.01904	-7.93457	0.89996
2612.1	13.061000	5.79834	-4.88281	0.89966
2612.3	13.062000	8.23975	-6.40869	0.90118
2612.5	13.063000	8.23975	-7.32422	0.89966
2612.7	13.064000	9.15527	-3.35693	0.90393
2612.9	13.065000	6.71387	-6.40869	0.90118
2613.1	13.066000	9.76563	-3.66211	0.90424
2613.3	13.067000	7.93457	-3.35693	0.90057
2613.5	13.068000	10.07080	-6.40869	0.90088
2613.7	13.069000	9.15527	-7.01904	0.90240
2613.9	13.070000	9.15527	-6.71387	0.89813
2614.1	13.071000	5.18799	-4.27246	0.89935
2614.3	13.072000	7.93457	-2.44141	0.89752
2614.5	13.073000	8.85010	-4.57764	0.89996
2614.7	13.074000	7.93457	-5.79834	0.90179
2614.9	13.075000	10.68115	-3.96729	0.90302
2615.1	13.076000	11.29150	-2.44141	0.90576
2615.3	13.077000	11.59668	-6.71387	0.90454
2615.5	13.078000	6.10352	-2.44141	0.90485
2615.7	13.079000	6.40869	-2.74658	0.90302
2615.9	13.080000	6.10352	-0.91553	0.90088
2616.1	13.081000	7.32422	-4.57764	0.89874
2616.3	13.082000	9.46045	-4.57764	0.90027
2616.5	13.083000	7.93457	-7.93457	0.90027
2616.7	13.084000	8.54492	-6.10352	0.90240
2616.9	13.085000	8.54492	-7.62939	0.90240
2617.1	13.086000	8.54492	-6.10352	0.89996
2617.3	13.087000	7.01904	-7.93457	0.90027
2617.5	13.088000	8.54492	-10.37598	0.90240
2617.7	13.089000	8.54492	-12.20703	0.89996
2617.9	13.090000	6.71387	-9.46045	0.89996
2618.1	13.091000	7.62939	-6.40869	0.90088
2618.3	13.092000	8.23975	-10.68115	0.89661
2618.5	13.093000	7.01904	-8.54492	0.90027
2618.7	13.094000	7.32422	-9.15527	0.90118
2618.9	13.095000	9.76563	-6.10352	0.90393
2619.1	13.096000	7.01904	-5.79834	0.90057
2619.3	13.097000	10.07080	-7.93457	0.89966
2619.5	13.098000	7.32422	-9.46045	0.89844
2619.7	13.099000	7.93457	-7.32422	0.90027
2619.9	13.100000	6.71387	-8.54492	0.89600
2620.1	13.101000	8.85010	-10.37598	0.89935
2620.3	13.102000	10.68115	-2.44141	0.90088
2620.5	13.103000	10.07080	-6.40869	0.90088
2620.7	13.104000	7.62939	-7.32422	0.90210
2620.9	13.105000	5.18799	-5.49316	0.90271
2621.1	13.106000	9.46045	-10.37598	0.90057
2621.3	13.107000	8.23975	-5.79834	0.90210
2621.5	13.108000	7.93457	-5.18799	0.90027
2621.7	13.109000	8.85010	-8.54492	0.89691
2621.9	13.110000	7.01904	-7.62939	0.89630
2622.1	13.111000	8.85010	-4.57764	0.89813
2622.3	13.112000	6.40869	-6.10352	0.89661
2622.5	13.113000	9.15527	-6.10352	0.89996
2622.7	13.114000	8.54492	-4.88281	0.89935
2622.9	13.115000	9.15527	-1.83105	0.90240
2623.1	13.116000	10.37598	-3.05176	0.90271
2623.3	13.117000	11.29150	-3.96729	0.90118
2623.5	13.118000	7.32422	-4.27246	0.90302
2623.7	13.119000	7.32422	-3.66211	0.90363
2623.9	13.120000	7.93457	-3.66211	0.90088
2624.1	13.121000	8.85010	-5.79834	0.90179
2624.3	13.122000	7.62939	-4.27246	0.90118
2624.5	13.123000	6.40869	-5.79834	0.90240
2624.7	13.124000	7.93457	-1.22070	0.90424
2624.9	13.125000	5.79834	-4.57764	0.90210
2625.1	13.126000	5.49316	-8.23975	0.90027
2625.3	13.127000	9.76563	-6.71387	0.89966
2625.5	13.128000	11.59668	-8.54492	0.90027
2625.7	13.129000	9.46045	-8.54492	0.89844
2625.9	13.130000	8.23975	-9.15527	0.89905
2626.1	13.131000	6.10352	-9.15527	0.89752
2626.3	13.132000	7.93457	-9.76563	0.89813
2626.5	13.133000	5.18799	-9.15527	0.89996
2626.7	13.134000	9.46045	-10.37598	0.90057
2626.9	13.135000	7.93457	-5.49316	0.90210
2627.1	13.136000	7.01904	-7.01904	0.90393
2627.3	13.137000	7.32422	-7.01904	0.90210
2627.5	13.138000	7.32422	-8.85010	0.89935
2627.7	13.139000	5.79834	-10.07080	0.89905
2627.9	13.140000	7.93457	-5.49316	0.90027
2628.1	13.141000	9.46045	-9.15527	0.89996
2628.3	13.142000	8.23975	-4.27246	0.90088
2628.5	13.143000	6.10352	-4.57764	0.90179
2628.7	13.144000	8.85010	-4.88281	0.90088
2628.9	13.145000	7.32422	-6.10352	0.89783
2629.1	13.146000	9.15527	-4.88281	0.89844
2629.3	13.147000	8.54492	-3.66211	0.90088
2629.5	13.148000	8.54492	-7.32422	0.90210
2629.7	13.149000	9.15527	-7.01904	0.89752
2629.9	13.150000	6.10352	-4.27246	0.89691
2630.1	13.151000	6.40869	-7.32422	0.89905
2630.3	13.152000	7.01904	-4.88281	0.90027
2630.5	13.153000	9.46045	-3.35693	0.89996
2630.7	13.154000	6.10352	-5.18799	0.90240
2630.9	13.155000	12.51221	-5.18799	0.90332
2631.1	13.156000	7.93457	-2.13623	0.90454
2631.3	13.157000	7.32422	-3.05176	0.90179
2631.5	13.158000	5.18799	-0.91553	0.90179
2631.7	13.159000	7.62939	-5.49316	0.90332
2631.9	13.160000	7.93457	-4.57764	0.90179
2632.1	13.161000	4.88281	-8.85010	0.90149
2632.3	13.162000	10.07080	-5.49316	0.90088
2632.5	13.163000	9.76563	-5.49316	0.90210
2632.7	13.164000	7.32422	-4.57764	0.90210
2632.9	13.165000	8.54492	-5.49316	0.90515
2633.1	13.166000	5.79834	-5.49316	0.89661
2633.3	13.167000	5.18799	-5.49316	0.90149
2633.5	13.168000	8.54492	-4.27246	0.90149
2633.7	13.169000	10.37598	-7.93457	0.90210
2633.9	13.170000	7.62939	-9.46045	0.89966
2634.1	13.171000	8.85010	-6.10352	0.89996
2634.3	13.172000	6.40869	-2.44141	0.90057
2634.5	13.173000	7.32422	-2.13623	0.90118
2634.7	13.174000	8.23975	-14.03809	0.89905
2634.9	13.175000	9.15527	-9.15527	0.89905
2635.1	13.176000	10.07080	-9.15527	0.90485
2635.3	13.177000	7.93457	-6.71387	0.90271
2635.5	13.178000	9.76563	-7.32422	0.90607
2635.7	13.179000	8.54492	-5.18799	0.90424
2635.9	13.180000	7.93457	-2.13623	0.89966
2636.1	13.181000	8.54492	-6.40869	0.89874
2636.3	13.182000	7.93457	-11.90186	0.89691
2636.5	13.183000	10.07080	-5.79834	0.89752
2636.7	13.184000	9.15527	-4.27246	0.90149
2636.9	13.185000	7.32422	-4.57764	0.90179
2637.1	13.186000	9.15527	-4.27246	0.89630
2637.3	13.187000	6.40869	-4.57764	0.90302
2637.5	13.188000	7.93457	-7.01904	0.89935
2637.7	13.189000	4.88281	-7.01904	0.89752
2637.9	13.190000	7.32422	-7.32422	0.89630
2638.1	13.191000	10.68115	-6.40869	0.89752
2638.3	13.192000	6.40869	-5.49316	0.89874
2638.5	13.193000	10.98633	-1.52588	0.89935
2638.7	13.194000	10.37598	-3.35693	0.90179
2638.9	13.195000	8.23975	-5.18799	0.90363
2639.1	13.196000	8.23975	-2.44141	0.90607
2639.3	13.197000	6.71387	-3.66211	0.89935
2639.5	13.198000	9.76563	-3.66211	0.90179
2639.7	13.199000	9.15527	-3.96729	0.89935
2639.9	13.200000	9.15527	-1.52588	0.90027
2640.1	13.201000	9.76563	-6.71387	0.90027
2640.3	13.202000	9.15527	-5.49316	0.90027
2640.5	13.203000	7.01904	-6.40869	0.89844
2640.7	13.204000	9.15527	-4.27246	0.90240
2640.9	13.205000	10.07080	-4.88281	0.90302
2641.1	13.206000	7.32422	-3.66211	0.89905
2641.3	13.207000	7.93457	-7.62939	0.89844
2641.5	13.208000	7.62939	-7.62939	0.90302
2641.7	13.209000	5.49316	-7.01904	0.89996
2641.9	13.210000	6.10352	-7.62939	0.89844
2642.1	13.211000	8.54492	-8.23975	0.89844
2642.3	13.212000	8.85010	-4.88281	0.90057
2642.5	13.213000	7.62939	-8.54492	0.89935
2642.7	13.214000	4.88281	-7.32422	0.89966
2642.9	13.215000	8.54492	-10.07080	0.90210
2643.1	13.216000	7.01904	-3.66211	0.90607
2643.3	13.217000	9.76563	-8.54492	0.90149
2643.5	13.218000	9.76563	-6.71387	0.90332
2643.7	13.219000	7.32422	-7.62939	0.90088
2643.9	13.220000	8.54492	-6.71387	0.89661
2644.1	13.221000	8.23975	-7.93457	0.89935
2644.3	13.222000	7.93457	-7.93457	0.89722
2644.5	13.223000	9.76563	-6.71387	0.89996
2644.7	13.224000	7.32422	-8.85010	0.90210
2644.9	13.225000	8.54492	-7.32422	0.90057
2645.1	13.226000	6.71387	-9.15527	0.89722
2645.3	13.227000	6.71387	-6.40869	0.90118
2645.5	13.228000	9.15527	-10.68115	0.89874
2645.7	13.229000	8.85010	-5.49316	0.89783
2645.9	13.230000	7.93457	-5.18799	0.89966
2646.1	13.231000	6.71387	-4.88281	0.89996
2646.3	13.232000	9.15527	-6.40869	0.89935
2646.5	13.233000	8.23975	-5.18799	0.90057
2646.7	13.234000	8.85010	-4.57764	0.90088
2646.9	13.235000	10.07080	-6.10352	0.90088
2647.1	13.236000	8.23975	0.61035	0.90454
2647.3	13.237000	9.76563	-3.96729	0.90179
2647.5	13.238000	7.93457	-3.05176	0.90210
2647.7	13.239000	8.23975	-3.05176	0.90302
2647.9	13.240000	9.15527	-8.23975	0.90027
2648.1	13.241000	7.62939	-2.44141	0.90118
2648.3	13.242000	7.01904	-4.57764	0.90118
2648.5	13.243000	7.62939	-6.71387	0.90118
2648.7	13.244000	10.37598	-5.79834	0.90424
2648.9	13.245000	6.10352	-2.74658	0.90515
2649.1	13.246000	10.37598	-4.27246	0.89691
2649.3	13.247000	6.10352	-6.40869	0.90118
2649.5	13.248000	5.79834	-7.93457	0.90149
2649.7	13.249000	8.23975	-9.46045	0.89874
2649.9	13.250000	9.46045	-8.54492	0.90210
2650.1	13.251000	9.15527	-9.46045	0.89966
2650.3	13.252000	10.07080	-8.23975	0.90149
2650.5	13.253000	8.85010	-7.32422	0.90118
2650.7	13.254000	10.07080	-10.68115	0.90027
2650.9	13.255000	9.46045	-8.23975	0.90271
2651.1	13.256000	8.23975	-9.15527	0.90302
2651.3	13.257000	8.23975	-7.93457	0.90088
2651.5	13.258000	8.23975	-5.49316	0.90302
2651.7	13.259000	6.10352	-7.32422	0.89874
2651.9	13.260000	5.49316	-9.76563	0.89783
2652.1	13.261000	7.62939	-9.15527	0.89783
2652.3	13.262000	8.23975	-10.07080	0.89966
2652.5	13.263000	7.01904	-4.88281	0.90179
2652.7	13.264000	8.23975	-7.93457	0.90271
2652.9	13.265000	8.54492	-5.18799	0.90210
2653.1	13.266000	7.01904	-6.10352	0.89630
2653.3	13.267000	5.49316	-7.93457	0.90118
2653.5	13.268000	8.85010	-5.79834	0.90149
2653.7	13.269000	6.10352	-6.10352	0.89996
2653.9	13.270000	6.71387	-5.49316	0.89844
2654.1	13.271000	8.54492	-1.52588	0.90027
2654.3	13.272000	7.93457	-6.10352	0.89935
2654.5	13.273000	6.10352	-0.91553	0.90088
2654.7	13.274000	6.40869	-4.27246	0.90179
2654.9	13.275000	7.01904	-8.23975	0.89966
2655.1	13.276000	8.85010	-4.27246	0.90393
2655.3	13.277000	8.54492	-5.79834	0.90240
2655.5	13.278000	10.07080	-2.13623	0.90210
2655.7	13.279000	8.85010	-1.22070	0.90363
2655.9	13.280000	8.23975	-4.27246	0.90210
2656.1	13.281000	9.46045	-3.35693	0.90210
2656.3	13.282000	8.54492	-4.57764	0.90027
2656.5	13.283000	9.76563	-4.88281	0.90271
2656.7	13.284000	11.59668	-6.10352	0.90454
2656.9	13.285000	8.23975	-4.27246	0.90424
2657.1	13.286000	7.93457	-6.10352	0.90057
2657.3	13.287000	7.01904	-4.88281	0.90210
2657.5	13.288000	7.93457	-6.10352	0.90088
2657.7	13.289000	7.01904	-7.01904	0.89874
2657.9	13.290000	7.01904	-6.10352	0.89722
2658.1	13.291000	6.71387	-10.37598	0.89996
2658.3	13.292000	8.23975	-8.23975	0.89905
2658.5	13.293000	10.07080	-6.71387	0.90210
2658.7	13.294000	6.71387	-8.85010	0.90118
2658.9	13.295000	8.23975	-5.49316	0.90271
2659.1	13.296000	6.71387	-5.49316	0.90485
2659.3	13.297000	7.32422	-9.15527	0.90027
2659.5	13.298000	9.15527	-7.93457	0.89966
2659.7	13.299000	6.40869	-7.62939	0.89783
2659.9	13.300000	10.07080	-6.40869	0.89966
2660.1	13.301000	7.93457	-7.32422	0.89966
2660.3	13.302000	7.62939	-4.57764	0.90027
2660.5	13.303000	8.54492	-7.32422	0.90088
2660.7	13.304000	8.54492	-8.54492	0.90393
2660.9	13.305000	8.85010	-4.88281	0.90424
2661.1	13.306000	10.68115	-5.49316	0.89844
2661.3	13.307000	6.10352	-2.13623	0.90271
2661.5	13.308000	8.23975	-7.32422	0.89996
2661.7	13.309000	4.57764	-8.85010	0.89905
2661.9	13.310000	7.93457	-4.27246	0.89844
2662.1	13.311000	9.15527	-6.10352	0.90118
2662.3	13.312000	7.32422	-3.96729	0.90118
2662.5	13.313000	10.07080	-7.32422	0.90118
2662.7	13.314000	8.85010	-7.32422	0.90149
2662.9	13.315000	8.54492	-6.40869	0.90210
2663.1	13.316000	4.57764	-4.88281	0.90485
2663.3	13.317000	9.15527	-2.44141	0.90149
2663.5	13.318000	6.71387	-5.79834	0.90240
2663.7	13.319000	7.01904	-3.05176	0.90210
2663.9	13.320000	7.93457	-2.74658	0.90240
2664.1	13.321000	6.40869	-3.96729	0.90240
2664.3	13.322000	4.27246	-3.35693	0.90149
2664.5	13.323000	8.54492	-3.96729	0.90302
2664.7	13.324000	6.40869	-5.18799	0.90637
2664.9	13.325000	8.85010	-3.05176	0.90607
2665.1	13.326000	8.85010	-7.01904	0.89966
2665.3	13.327000	6.10352	-4.57764	0.90271
2665.5	13.328000	5.49316	-6.71387	0.90332
2665.7	13.329000	8.54492	-1.52588	0.90210
2665.9	13.330000	8.85010	-5.79834	0.90149
2666.1	13.331000	10.07080	-7.62939	0.90057
2666.3	13.332000	8.23975	-9.15527	0.89722
2666.5	13.333000	6.10352	-7.01904	0.90240
2666.7	13.334000	7.93457	-7.93457	0.90302
2666.9	13.335000	8.23975	-7.62939	0.90332
2667.1	13.336000	7.62939	-4.57764	0.90546
2667.3	13.337000	7.93457	-8.85010	0.89905
2667.5	13.338000	3.96729	-8.23975	0.89966
2667.7	13.339000	8.54492	-6.71387	0.89813
2667.9	13.340000	10.68115	-7.93457	0.89874
2668.1	13.341000	9.76563	-8.85010	0.90027
2668.3	13.342000	4.57764	-2.74658	0.90118
2668.5	13.343000	9.15527	-3.05176	0.90027
2668.7	13.344000	7.93457	-6.40869	0.90302
2668.9	13.345000	7.62939	-7.62939	0.90057
2669.1	13.346000	8.54492	-7.32422	0.89813
2669.3	13.347000	7.62939	-8.85010	0.89996
2669.5	13.348000	8.85010	-7.32422	0.89813
2669.7	13.349000	10.68115	-3.35693	0.90088
2669.9	13.350000	9.15527	-6.40869	0.89935
2670.1	13.351000	10.37598	-5.49316	0.90027
2670.3	13.352000	10.37598	-2.44141	0.89966
2670.5	13.353000	9.15527	-6.10352	0.90149
2670.7	13.354000	8.54492	-5.79834	0.90393
2670.9	13.355000	9.15527	-6.10352	0.90240
2671.1	13.356000	8.23975	-3.66211	0.90363
2671.3	13.357000	12.20703	-1.83105	0.90393
2671.5	13.358000	8.85010	-1.83105	0.90210
2671.7	13.359000	8.54492	-5.18799	0.90210
2671.9	13.360000	7.62939	-2.13623	0.90149
2672.1	13.361000	8.54492	-3.66211	0.89996
2672.3	13.362000	9.15527	-3.66211	0.90179
2672.5	13.363000	9.46045	-2.74658	0.90363
2672.7	13.364000	8.23975	-1.83105	0.90485
2672.9	13.365000	5.79834	-6.71387	0.90607
2673.1	13.366000	7.62939	-7.01904	0.90118
2673.3	13.367000	7.62939	-4.27246	0.90363
2673.5	13.368000	8.23975	-6.71387	0.90088
2673.7	13.369000	7.93457	-3.66211	0.90179
2673.9	13.370000	6.71387	-7.62939	0.89996
2674.1	13.371000	8.85010	-7.32422	0.90027
2674.3	13.372000	9.15527	-7.93457	0.89905
2674.5	13.373000	4.88281	-9.46045	0.90210
2674.7	13.374000	5.79834	-7.32422	0.90271
2674.9	13.375000	7.62939	-8.85010	0.90118
2675.1	13.376000	9.15527	-7.32422	0.90332
2675.3	13.377000	9.46045	-7.93457	0.90363
2675.5	13.378000	6.40869	-7.93457	0.89905
2675.7	13.379000	3.96729	-7.62939	0.89966
2675.9	13.380000	5.49316	-5.49316	0.89966
2676.1	13.381000	10.07080	-9.46045	0.89783
2676.3	13.382000	6.71387	-8.54492	0.89935
2676.5	13.383000	8.54492	-5.49316	0.90179
2676.7	13.384000	8.85010	-5.49316	0.90332
2676.9	13.385000	7.32422	-7.62939	0.90210
2677.1	13.386000	10.68115	-7.62939	0.89783
2677.3	13.387000	10.37598	-7.93457	0.90027
2677.5	13.388000	4.88281	-3.35693	0.89996
2677.7	13.389000	6.71387	-8.23975	0.89874
2677.9	13.390000	10.98633	-7.32422	0.89874
2678.1	13.391000	9.76563	-3.35693	0.90118
2678.3	13.392000	6.40869	-5.18799	0.90027
2678.5	13.393000	7.62939	-7.32422	0.90149
2678.7	13.394000	7.93457	-6.71387	0.90302
2678.9	13.395000	8.54492	-6.40869	0.90302
2679.1	13.396000	9.76563	-4.27246	0.90332
2679.3	13.397000	10.98633	-3.05176	0.90332
2679.5	13.398000	8.54492	-3.96729	0.90332
2679.7	13.399000	7.62939	-6.10352	0.90149
2679.9	13.400000	9.15527	-5.79834	0.89905
2680.1	13.401000	11.29150	-3.35693	0.90118
2680.3	13.402000	9.76563	-4.88281	0.90240
2680.5	13.403000	7.62939	-4.57764	0.90210
2680.7	13.404000	9.76563	-1.83105	0.90210
2680.9	13.405000	9.15527	-4.27246	0.90576
2681.1	13.406000	7.01904	-8.23975	0.90240
2681.3	13.407000	7.62939	-5.18799	0.90302
2681.5	13.408000	7.93457	-6.71387	0.90271
2681.7	13.409000	5.49316	-3.05176	0.89966
2681.9	13.410000	7.32422	-6.40869	0.89844
2682.1	13.411000	6.71387	-6.10352	0.89966
2682.3	13.412000	4.88281	-5.79834	0.90088
2682.5	13.413000	6.10352	-7.32422	0.90210
2682.7	13.414000	9.15527	-8.23975	0.90240
2682.9	13.415000	9.46045	-6.71387	0.90363
2683.1	13.416000	6.71387	-6.40869	0.90363
2683.3	13.417000	6.71387	-10.37598	0.90088
2683.5	13.418000	6.71387	-14.34326	0.89874
2683.7	13.419000	11.90186	-8.85010	0.90027
2683.9	13.420000	8.23975	-7.01904	0.90027
2684.1	13.421000	8.54492	-6.10352	0.90027
2684.3	13.422000	6.71387	-6.40869	0.90271
2684.5	13.423000	5.18799	-9.76563	0.90027
2684.7	13.424000	8.23975	-6.10352	0.89966
2684.9	13.425000	8.23975	-5.49316	0.90332
2685.1	13.426000	8.85010	-5.18799	0.89966
2685.3	13.427000	10.37598	-5.79834	0.90271
2685.5	13.428000	10.37598	-7.01904	0.89783
2685.7	13.429000	7.62939	-5.49316	0.89905
2685.9	13.430000	11.59668	-9.46045	0.89844
2686.1	13.431000	8.54492	-8.85010	0.89844
2686.3	13.432000	7.01904	-5.18799	0.89996
2686.5	13.433000	5.49316	-5.79834	0.90118
2686.7	13.434000	6.40869	-5.18799	0.89996
2686.9	13.435000	8.54492	-4.27246	0.90118
2687.1	13.436000	8.85010	-4.88281	0.90210
2687.3	13.437000	7.93457	-8.23975	0.90210
2687.5	13.438000	5.79834	-4.27246	0.90240
2687.7	13.439000	8.54492	0.30518	0.90210
2687.9	13.440000	7.93457	-4.27246	0.90088
2688.1	13.441000	7.01904	-5.18799	0.90179
2688.3	13.442000	9.15527	-6.71387	0.89996
2688.5	13.443000	9.76563	-3.96729	0.90302
2688.7	13.444000	11.29150	-2.13623	0.90363
2688.9	13.445000	6.40869	-2.44141	0.90393
2689.1	13.446000	6.40869	-3.96729	0.89722
2689.3	13.447000	9.15527	-7.32422	0.90118
2689.5	13.448000	7.32422	-5.49316	0.89874
2689.7	13.449000	8.85010	-6.10352	0.89996
2689.9	13.450000	8.85010	-3.96729	0.90027
2690.1	13.451000	9.15527	-1.52588	0.90118
2690.3	13.452000	9.46045	-7.01904	0.89935
2690.5	13.453000	7.01904	-10.37598	0.90027
2690.7	13.454000	7.62939	-6.71387	0.90118
2690.9	13.455000	8.23975	-6.10352	0.90210
2691.1	13.456000	6.40869	-5.18799	0.90240
2691.3	13.457000	6.10352	-7.01904	0.89935
2691.5	13.458000	10.37598	-7.62939	0.90057
2691.7	13.459000	8.54492	-6.10352	0.89966
2691.9	13.460000	10.07080	-7.32422	0.90057
2692.1	13.461000	7.62939	-8.23975	0.90088
2692.3	13.462000	7.32422	-3.96729	0.90088
2692.5	13.463000	10.37598	-5.18799	0.90210
2692.7	13.464000	9.46045	-5.49316	0.90302
2692.9	13.465000	8.85010	-6.40869	0.90088
2693.1	13.466000	8.54492	-6.40869	0.89905
2693.3	13.467000	8.23975	-5.49316	0.89874
2693.5	13.468000	7.62939	-5.18799	0.90210
2693.7	13.469000	8.54492	-6.10352	0.89783
2693.9	13.470000	11.90186	-2.74658	0.89935
2694.1	13.471000	8.85010	-5.49316	0.89844
2694.3	13.472000	7.01904	-5.79834	0.89874
2694.5	13.473000	7.62939	-4.57764	0.90118
2694.7	13.474000	10.98633	-5.79834	0.90057
2694.9	13.475000	11.59668	-4.57764	0.89966
2695.1	13.476000	7.32422	-3.66211	0.90271
2695.3	13.477000	8.54492	-2.44141	0.90057
2695.5	13.478000	8.54492	-2.74658	0.90088
2695.7	13.479000	8.23975	-3.66211	0.90179
2695.9	13.480000	7.62939	-1.52588	0.90302
2696.1	13.481000	7.93457	-3.05176	0.89783
2696.3	13.482000	9.15527	-7.01904	0.90088
2696.5	13.483000	9.76563	-3.35693	0.90485
2696.7	13.484000	9.15527	-1.52588	0.90576
2696.9	13.485000	8.54492	-3.66211	0.90118
2697.1	13.486000	9.15527	-2.74658	0.90088
2697.3	13.487000	7.93457	-4.88281	0.90210
2697.5	13.488000	10.37598	-4.27246	0.90027
2697.7	13.489000	10.37598	-8.23975	0.90179
2697.9	13.490000	7.01904	-3.66211	0.90088
2698.1	13.491000	4.57764	-4.57764	0.90027
2698.3	13.492000	10.68115	-5.49316	0.90057
2698.5	13.493000	4.27246	-5.49316	0.90240
2698.7	13.494000	7.93457	-7.01904	0.89905
2698.9	13.495000	6.71387	-8.85010	0.90302
2699.1	13.496000	10.68115	-7.01904	0.90210
2699.3	13.497000	6.71387	-8.23975	0.90057
2699.5	13.498000	10.37598	-9.15527	0.90179
2699.7	13.499000	7.32422	-3.96729	0.89935
2699.9	13.500000	8.23975	-7.01904	0.89996
2700.1	13.501000	9.15527	-7.93457	0.90302
2700.3	13.502000	10.07080	-8.23975	0.89813
2700.5	13.503000	6.10352	-5.79834	0.90271
2700.7	13.504000	8.54492	-7.01904	0.90210
2700.9	13.505000	11.29150	-4.27246	0.90271
2701.1	13.506000	7.62939	-10.07080	0.89661
2701.3	13.507000	7.62939	-4.88281	0.89691
2701.5	13.508000	9.15527	-7.01904	0.89691
2701.7	13.509000	7.01904	-6.10352	0.89874
2701.9	13.510000	6.71387	-8.23975	0.89966
2702.1	13.511000	6.40869	-7.93457	0.89844
2702.3	13.512000	7.93457	-7.01904	0.89874
2702.5	13.513000	7.62939	-6.40869	0.90240
2702.7	13.514000	11.59668	-7.01904	0.89905
2702.9	13.515000	10.68115	-6.10352	0.90057
2703.1	13.516000	9.15527	-1.52588	0.90576
2703.3	13.517000	8.85010	-2.44141	0.90271
2703.5	13.518000	9.76563	-3.05176	0.90546
2703.7	13.519000	10.07080	-3.35693	0.90424
2703.9	13.520000	11.90186	-3.05176	0.90332
2704.1	13.521000	9.76563	-5.79834	0.89874
2704.3	13.522000	10.07080	-5.18799	0.89996
2704.5	13.523000	9.76563	-3.05176	0.90393
2704.7	13.524000	11.29150	-5.18799	0.90149
2704.9	13.525000	9.76563	-4.27246	0.90118
2705.1	13.526000	8.85010	-4.88281	0.89966
2705.3	13.527000	10.98633	-7.01904	0.90393
2705.5	13.528000	8.54492	-5.49316	0.90240
2705.7	13.529000	8.54492	-4.88281	0.89905
2705.9	13.530000	7.93457	-5.49316	0.90088
2706.1	13.531000	7.62939	-3.66211	0.90088
2706.3	13.532000	8.85010	-3.66211	0.90149
2706.5	13.533000	7.62939	-3.96729	0.90302
2706.7	13.534000	8.85010	-6.10352	0.90240
2706.9	13.535000	7.32422	-9.76563	0.90179
2707.1	13.536000	7.32422	-8.23975	0.90240
2707.3	13.537000	7.62939	-8.23975	0.90179
2707.5	13.538000	9.46045	-7.93457	0.90118
2707.7	13.539000	10.98633	-7.01904	0.90027
2707.9	13.540000	8.23975	-8.54492	0.89996
2708.1	13.541000	8.54492	-3.66211	0.89966
2708.3	13.542000	8.23975	-7.62939	0.90057
2708.5	13.543000	10.68115	-7.93457	0.90332
2708.7	13.544000	10.68115	-4.88281	0.90240
2708.9	13.545000	7.62939	-3.35693	0.90027
2709.1	13.546000	8.85010	-4.88281	0.89752
2709.3	13.547000	8.23975	-8.23975	0.89874
2709.5	13.548000	8.85010	-7.01904	0.89874
2709.7	13.549000	9.15527	-5.79834	0.89722
2709.9	13.550000	7.32422	-4.57764	0.89996
2710.1	13.551000	9.15527	-3.05176	0.89630
2710.3	13.552000	9.76563	-6.10352	0.89966
2710.5	13.553000	8.23975	-4.27246	0.90027
2710.7	13.554000	8.85010	-5.49316	0.90271
2710.9	13.555000	8.54492	-2.44141	0.90271
2711.1	13.556000	7.32422	-3.96729	0.90363
2711.3	13.557000	8.54492	-3.66211	0.90057
2711.5	13.558000	7.93457	-2.44141	0.90210
2711.7	13.559000	10.37598	0.00000	0.90057
2711.9	13.560000	12.81738	-5.49316	0.90210
2712.1	13.561000	7.93457	-5.49316	0.89844
2712.3	13.562000	7.93457	-2.74658	0.90210
2712.5	13.563000	10.68115	-1.22070	0.90363
2712.7	13.564000	5.79834	-2.44141	0.90210
2712.9	13.565000	10.07080	-3.96729	0.90363
2713.1	13.566000	7.93457	-4.88281	0.90393
2713.3	13.567000	10.68115	-2.74658	0.90363
2713.5	13.568000	7.93457	-1.83105	0.90179
2713.7	13.569000	7.93457	-4.27246	0.90149
2713.9	13.570000	5.18799	-4.57764	0.90210
2714.1	13.571000	4.88281	-4.27246	0.89966
2714.3	13.572000	9.15527	-6.71387	0.89996
2714.5	13.573000	9.15527	-9.76563	0.90240
2714.7	13.574000	7.32422	-3.66211	0.90363
2714.9	13.575000	7.62939	-4.57764	0.90454
2715.1	13.576000	7.62939	-7.32422	0.90393
2715.3	13.577000	8.54492	-2.44141	0.90179
2715.5	13.578000	8.85010	-8.23975	0.90210
2715.7	13.579000	6.71387	-7.32422	0.89935
2715.9	13.580000	7.62939	-9.46045	0.89935
2716.1	13.581000	9.46045	-7.32422	0.89935
2716.3	13.582000	11.59668	-5.49316	0.90088
2716.5	13.583000	9.46045	-6.40869	0.90027
2716.7	13.584000	10.37598	-7.01904	0.90210
2716.9	13.585000	7.32422	-7.01904	0.89844
2717.1	13.586000	8.85010	-6.71387	0.89844
2717.3	13.587000	7.62939	-9.15527	0.89722
2717.5	13.588000	8.54492	-6.71387	0.89722
2717.7	13.589000	8.54492	-4.88281	0.89874
2717.9	13.590000	7.01904	-5.49316	0.89691
2718.1	13.591000	8.54492	-3.96729	0.89783
2718.3	13.592000	9.76563	-4.88281	0.89966
2718.5	13.593000	5.79834	-7.01904	0.89935
2718.7	13.594000	9.15527	-8.54492	0.89996
2718.9	13.595000	10.37598	-6.71387	0.90118
2719.1	13.596000	10.07080	-2.74658	0.90057
2719.3	13.597000	8.85010	-5.49316	0.90363
2719.5	13.598000	7.01904	-8.85010	0.89966
2719.7	13.599000	9.76563	-9.46045	0.90088
2719.9	13.600000	10.98633	-4.57764	0.90240
2720.1	13.601000	10.37598	-4.27246	0.90149
2720.3	13.602000	8.85010	-3.66211	0.90179
2720.5	13.603000	10.68115	-3.05176	0.90454
2720.7	13.604000	7.32422	-9.76563	0.89996
2720.9	13.605000	8.23975	-3.35693	0.90210
2721.1	13.606000	7.93457	-7.62939	0.89874
2721.3	13.607000	11.29150	-0.91553	0.90546
2721.5	13.608000	8.85010	-7.01904	0.89935
2721.7	13.609000	6.10352	-4.88281	0.89844
2721.9	13.610000	5.79834	-7.62939	0.89813
2722.1	13.611000	7.93457	-4.88281	0.89874
2722.3	13.612000	7.01904	-5.49316	0.90088
2722.5	13.613000	5.79834	-8.54492	0.89966
2722.7	13.614000	5.49316	-8.54492	0.89966
2722.9	13.615000	-1.83105	-7.93457	0.91003
